# Identification of Human Pluripotent Stem Cell Derived Astrocytic Progenitors that Correlate with Glioblastoma Subtypes

**DOI:** 10.1101/2025.08.26.672421

**Authors:** Stephanie Van Gulden, Anne Kathryn Linden, John A. Kessler, Chian-Yu Peng

## Abstract

Recent studies have identified stem/progenitor cells in Glioblastoma multiforme (GBM) tumors that recapitulate developmental glial lineages in tumor progression, but whether non-malignant developmental glial progenitors share molecular characteristics with GBM tumor subtypes has not been extensively investigated. Here we present an approach that uses human pluripotent stem cells (hPSCs)-derived neural progenitors to study the developmental diversity of cells in the astrocytic lineage and how it correlates with GBM subtypes. Using a combination of single cell RNA sequencing of gliogenic stage neural progenitors and bulk RNA sequencing of cells that express combinations of GBM-associated cell surface markers, we identified two astrocytic progenitor populations that share gene expression profiles with the mesenchymal and proneural GBM subtypes respectively. Differential gene expression and pathway analyses of mesenchymal and proneural-associated progenitor clusters revealed enrichment in TGF-β signaling and neuronal differentiation pathways respectively. These findings suggest that hPSC-derived astrocytic progenitors retain similar molecular heterogeneity as that observed in human fetal brain and GBM tumor cells. Identification of specific astrocyte progenitors that exhibit distinct GBM subtype transcriptomic profiles should facilitate development of therapies that target specific GBM cell populations.

**Significance Statement:** Signaling pathways that create heterogeneity during development are essential for the generation of functionally distinct cell types that coordinate to achieve the complexity of the nervous system. However, studies have demonstrated that molecular dysfunction in stem/progenitor cells that give rise to the diverse cell types during normal development may contribute to malignant outcomes, including brain tumors such as glioblastoma. Using human pluripotent stem cell (hPSC) as a model, we found that developmental signals that promote the generation of astrocytes also give rise to astrocyte progenitor cells that share molecular similarities with different brain tumor subtypes. The study provides a novel hPSC differentiation protocol for generating molecularly distinct populations of astrocyte progenitors, which may be utilized in disease modeling or drug testing for specific brain tumor subtypes.

## Extended Data Table 2-1 for "Identification of Human Pluripotent Stem Cell Derived Astrocytic Progenitors that Correlate with Glioblastoma Subtypes"

### Sheet: Ast.1
p_val	avg_log2FC	pct.1	pct.2	p_val_adj	orig. clu	gene
0	2.86771	0.916	0.388	0	0	HLA-DRA
0	2.44557	0.652	0.124	0	0	HLA-DPA1
0	2.42803	0.839	0.218	0	0	CD74
0	2.27491	0.765	0.155	0	0	HLA-DRB1
0	2.16619	1	0.984	0	0	CLU
0	2.1429	0.998	0.952	0	0	FABP7
0	1.99727	0.992	0.725	0	0	TTYH1
0	1.88907	1	0.957	0	0	PTN
0	1.88589	0.947	0.558	0	0	GFAP
0	1.72339	1	0.998	0	0	GPM6B
0	1.71175	0.978	0.444	0	0	CDO1
0	1.70587	0.582	0.088	0	0	HLA-DPB1
0	1.70382	0.763	0.117	0	0	HLA-DMA
0	1.68917	0.792	0.471	0	0	HOPX
0	1.6869	0.957	0.517	0	0	MSMO1
0	1.65045	0.974	0.445	0	0	TAGLN2
0	1.57337	0.952	0.519	0	0	HMGCS1
0	1.56396	0.983	0.527	0	0	HTRA1
0	1.47655	0.995	0.746	0	0	PEA15
0	1.45971	0.877	0.207	0	0	IQGAP2
0	1.44012	0.935	0.802	0	0	LGALS3
0	1.4337	0.992	0.713	0	0	GPC1
0	1.38983	0.883	0.246	0	0	C21orf62
0	1.36827	0.983	0.556	0	0	PON2
0	1.36161	0.923	0.413	0	0	SCD
0	1.31293	0.963	0.52	0	0	DKK3
0	1.28975	0.919	0.449	0	0	C1QL1
0	1.28404	0.612	0.12	0	0	SPP1
0	1.28038	0.982	0.541	0	0	SLC1A3
0	1.2773	1	0.982	0	0	DBI
0	1.24111	0.993	0.696	0	0	SPARC
0	1.23081	0.941	0.373	0	0	PPAP2B
0	1.22435	0.931	0.385	0	0	ATP1B2
0	1.22185	0.721	0.174	0	0	MGST1
0	1.20686	1	0.992	0	0	VIM
0	1.20506	0.912	0.349	0	0	PSAT1
0	1.20346	0.999	0.881	0	0	METRN
0	1.19495	0.96	0.643	0	0	PTPRZ1
0	1.18033	0.975	0.497	0	0	ANXA1
0	1.1742	1	1	0	0	B2M
0	1.17069	0.914	0.473	0	0	ITM2C
0	1.1664	0.766	0.182	0	0	KAL1
0	1.15868	0.41	0.047	0	0	HLA-DRB5
0	1.1542	0.894	0.423	0	0	MT2A
0	1.14845	0.983	0.799	0	0	PSAP
0	1.13904	0.934	0.505	0	0	S100B
0	1.139	0.919	0.374	0	0	GPR98
0	1.13185	0.859	0.309	0	0	CD9
0	1.12284	0.906	0.391	0	0	EMP3
0	1.11491	0.703	0.122	0	0	FAM107A
0	1.11413	0.935	0.577	0	0	IDI1
0	1.10702	0.933	0.627	0	0	RHOB
0	1.10075	0.944	0.476	0	0	S100A11
0	1.08919	0.837	0.202	0	0	LHX2
0	1.08749	0.814	0.254	0	0	F3
0	1.0869	0.972	0.597	0	0	LAMP1
0	1.08608	0.998	0.946	0	0	HMGN3
0	1.08334	0.94	0.481	0	0	SERPINB6
0	1.05309	0.743	0.132	0	0	GDPD2
0	1.05249	0.522	0.113	0	0	SPARCL1
0	1.05228	0.997	0.917	0	0	TKT
0	1.05211	0.818	0.221	0	0	CSPG5
0	1.04979	0.998	0.973	0	0	CNN3
0	1.04494	0.874	0.327	0	0	PLTP
0	1.04274	0.81	0.276	0	0	LRRC3B
0	1.02484	0.8	0.284	0	0	FGFBP3
0	1.01057	0.683	0.191	0	0	BCAN
0	0.995056	0.892	0.412	0	0	EPHX1
0	0.993579	0.682	0.3	0	0	OLFM2
0	0.991641	0.542	0.133	0	0	FRZB
0	0.987381	0.988	0.773	0	0	NPC2
0	0.968539	0.991	0.932	0	0	HLA-C
0	0.964063	0.998	0.977	0	0	TMEM66
0	0.962979	0.614	0.148	0	0	NQO1
0	0.957516	0.958	0.616	0	0	NFE2L2
0	0.955726	0.878	0.504	0	0	HES4
0	0.949551	0.987	0.9	0	0	PRDX6
0	0.93927	0.97	0.818	0	0	CD59
0	0.931172	0.694	0.144	0	0	SLCO1C1
0	0.930503	0.7	0.229	0	0	PLP1
0	0.930195	0.81	0.281	0	0	CYSTM1
0	0.929957	1	0.995	0	0	ITM2B
0	0.929536	0.721	0.196	0	0	CA2
0	0.924191	0.933	0.525	0	0	LAMP2
0	0.923995	0.954	0.62	0	0	EZR
0	0.921336	0.848	0.375	0	0	CHPT1
0	0.908516	0.865	0.495	0	0	TM7SF2
0	0.907096	0.844	0.494	0	0	ACAT2
0	0.903914	0.811	0.319	0	0	RARRES3
0	0.892937	1	0.986	0	0	SEPT7
0	0.882811	0.954	0.645	0	0	ARL6IP5
0	0.882122	0.868	0.482	0	0	ID4
0	0.879431	0.413	0.042	0	0	HLA-DQB1
0	0.875867	0.996	0.926	0	0	TSPAN3
0	0.874697	0.916	0.568	0	0	CD44
0	0.86943	0.76	0.257	0	0	HLA-E
0	0.865891	0.644	0.142	0	0	KCNN3
0	0.851629	0.972	0.867	0	0	HLA-B
0	0.850629	1	0.996	0	0	CD63
0	0.847924	0.751	0.219	0	0	MLC1
0	0.84462	0.857	0.544	0	0	ANXA2
0	0.84418	0.862	0.442	0	0	PDPN
0	0.840899	0.823	0.298	0	0	PDLIM5
0	0.840267	0.807	0.326	0	0	PRNP
0	0.832711	0.772	0.253	0	0	VCAM1
0	0.831121	0.68	0.156	0	0	PIR
0	0.826015	0.984	0.916	0	0	APP
0	0.823438	0.769	0.237	0	0	PMP22
0	0.816947	0.969	0.86	0	0	CST3
0	0.80731	0.738	0.246	0	0	ITGA6
0	0.803985	0.991	0.856	0	0	HSPB1
0	0.799536	0.999	0.976	0	0	TMBIM6
0	0.79583	0.902	0.597	0	0	CPE
0	0.795798	0.914	0.611	0	0	FDFT1
0	0.79267	0.731	0.246	0	0	CTSL
0	0.786871	0.915	0.652	0	0	SQLE
0	0.786136	0.697	0.191	0	0	GNAO1
0	0.7854	0.926	0.583	0	0	LGALS3BP
0	0.781616	0.833	0.392	0	0	HSD17B12
0	0.775796	0.998	0.972	0	0	NDFIP1
0	0.767368	0.999	0.986	0	0	CALM1
0	0.767352	0.771	0.29	0	0	BLVRB
0	0.760758	0.916	0.611	0	0	FAM213A
0	0.758073	0.509	0.089	0	0	WLS
0	0.75781	0.84	0.439	0	0	TNFRSF1A
0	0.746678	0.87	0.463	0	0	ASAH1
0	0.745028	0.814	0.357	0	0	ELOVL5
0	0.741402	0.78	0.302	0	0	AIG1
0	0.740552	0.725	0.288	0	0	ADD3
0	0.739192	0.998	0.969	0	0	SNX3
0	0.738886	0.75	0.316	0	0	MAPK8IP1
0	0.734869	0.994	0.932	0	0	CD99
0	0.730785	0.951	0.667	0	0	FEZ1
0	0.725527	0.993	0.966	0	0	GNAI2
0	0.724646	0.957	0.765	0	0	PLD3
0	0.720915	0.485	0.083	0	0	EVA1C
0	0.719852	0.995	0.939	0	0	RTN3
0	0.719201	0.994	0.96	0	0	SEPW1
0	0.718747	0.994	0.97	0	0	HLA-A
0	0.710305	0.985	0.833	0	0	ANXA5
0	0.710168	0.734	0.263	0	0	FMNL2
0	0.708541	0.582	0.159	0	0	HES1
0	0.708045	0.99	0.927	0	0	CALR
0	0.707055	0.998	0.98	0	0	CD81
0	0.701932	0.909	0.546	0	0	MPC1
0	0.701592	0.776	0.332	0	0	PAM
0	0.698718	0.776	0.329	0	0	PPT1
0	0.698069	0.841	0.473	0	0	C14orf1
0	0.697127	0.621	0.218	0	0	NSDHL
0	0.691253	0.507	0.161	0	0	CEBPD
0	0.687381	0.764	0.353	0	0	OAT
0	0.685418	0.659	0.217	0	0	SC5D
0	0.683911	0.92	0.611	0	0	ADAM9
0	0.682573	0.995	0.938	0	0	ALDOA
0	0.680129	0.89	0.528	0	0	TMEM9B
0	0.678874	0.721	0.288	0	0	IFI6
0	0.676917	0.98	0.833	0	0	HIGD1A
0	0.676182	0.998	0.951	0	0	ATP6AP2
0	0.675904	0.596	0.154	0	0	TRIM9
0	0.673978	0.736	0.337	0	0	FADS2
0	0.673324	0.743	0.254	0	0	SDC2
0	0.673131	0.787	0.359	0	0	SPAG16
0	0.669058	0.581	0.153	0	0	LINC00152
0	0.666243	0.887	0.561	0	0	RDH11
0	0.661167	0.492	0.087	0	0	BST2
0	0.660576	0.71	0.268	0	0	PCGF5
0	0.659727	0.703	0.249	0	0	NPAS3
0	0.657076	0.972	0.763	0	0	TSPAN5
0	0.655128	0.63	0.206	0	0	CEBPB
0	0.652681	0.68	0.232	0	0	DDAH1
0	0.648771	0.79	0.401	0	0	MRC2
0	0.647063	0.768	0.38	0	0	UBL3
0	0.645015	0.652	0.196	0	0	RRAGD
0	0.642988	0.96	0.739	0	0	TMED10
0	0.640596	0.74	0.336	0	0	BICD1
0	0.638886	0.735	0.319	0	0	CHPF
0	0.638614	0.742	0.342	0	0	GCA
0	0.638141	0.556	0.156	0	0	ENHO
0	0.636163	0.982	0.873	0	0	APLP2
0	0.632567	0.646	0.207	0	0	COL4A6
0	0.631688	0.675	0.235	0	0	GNG12
0	0.631505	0.628	0.19	0	0	PDLIM3
0	0.629805	0.521	0.102	0	0	MTTP
0	0.629645	0.626	0.212	0	0	TMEM59L
0	0.629337	0.785	0.394	0	0	FERMT2
0	0.626912	0.576	0.156	0	0	LIPG
0	0.626401	0.837	0.421	0	0	ACTN1
0	0.626389	0.739	0.343	0	0	GPR56
0	0.625636	0.763	0.346	0	0	DOK5
0	0.623714	0.415	0.042	0	0	HLA-DMB
0	0.6229	0.549	0.135	0	0	EDNRB
0	0.621674	0.644	0.215	0	0	LAMB2
0	0.618847	0.502	0.105	0	0	CDH4
0	0.614948	0.978	0.861	0	0	CANX
0	0.612278	0.656	0.244	0	0	IMMP2L
0	0.612069	0.542	0.158	0	0	DHCR7
0	0.611826	0.712	0.303	0	0	REXO2
0	0.611094	1	1	0	0	FTH1
0	0.610182	0.579	0.169	0	0	ABHD3
0	0.610164	0.711	0.305	0	0	PDLIM2
0	0.608111	0.66	0.242	0	0	COL6A1
0	0.607221	0.45	0.07	0	0	RPE65
0	0.604058	0.527	0.114	0	0	TSPAN18
0	0.603677	0.601	0.185	0	0	CRB2
0	0.60295	0.57	0.185	0	0	HEY1
0	0.600462	0.662	0.227	0	0	WBSCR17
0	0.596424	0.518	0.17	0	0	INSIG1
0	0.595312	0.673	0.27	0	0	FSTL1
0	0.590873	0.679	0.26	0	0	COL4A5
0	0.589823	0.571	0.169	0	0	TMEM47
0	0.589713	0.49	0.095	0	0	LINC00982
0	0.589595	0.665	0.267	0	0	GLI3
0	0.58927	0.537	0.117	0	0	PPP2R2B
0	0.587288	0.658	0.245	0	0	SLC9A3R1
0	0.585558	0.602	0.187	0	0	DHCR24
0	0.585102	0.722	0.323	0	0	B3GNT1
0	0.581981	0.653	0.252	0	0	TMEM205
0	0.579603	0.636	0.231	0	0	LRIG1
0	0.576471	0.603	0.219	0	0	FAM171B
0	0.571728	0.63	0.246	0	0	SSFA2
0	0.570913	0.58	0.194	0	0	EMX2
0	0.570717	0.528	0.154	0	0	CROT
0	0.57038	0.66	0.256	0	0	SEMA6A
0	0.563551	0.67	0.268	0	0	SCRN1
0	0.561042	0.657	0.268	0	0	EMID1
0	0.559888	0.996	0.963	0	0	QKI
0	0.559147	0.649	0.239	0	0	GLIS3
0	0.558161	0.576	0.201	0	0	S100A13
0	0.558118	0.601	0.201	0	0	SYT17
0	0.556579	0.419	0.066	0	0	FGFR3
0	0.555831	0.554	0.163	0	0	PRUNE2
0	0.545351	0.466	0.103	0	0	KAZN
0	0.543249	0.467	0.096	0	0	EEPD1
0	0.541638	0.64	0.256	0	0	GNPTG
0	0.540751	0.999	0.996	0	0	HSPA8
0	0.539227	0.492	0.125	0	0	GSN
0	0.536813	0.57	0.203	0	0	DPY19L1
0	0.526815	0.533	0.148	0	0	PRDM16
0	0.50981	0.52	0.162	0	0	PTX3
0	0.50921	0.499	0.133	0	0	ITGB5
0	0.499096	0.385	0.06	0	0	FAM69C
0	0.485505	0.46	0.106	0	0	CYP46A1
0	0.484904	0.454	0.107	0	0	PPP2R5A
0	0.46764	0.409	0.086	0	0	CDC42EP1
0	0.461952	0.404	0.088	0	0	STOX1
0	0.450162	0.272	0.031	0	0	GABBR2
0	0.442389	0.297	0.045	0	0	BBOX1
0	0.425405	0.361	0.068	0	0	SLC44A3
0	0.419098	0.314	0.038	0	0	TMEM163
0	0.417163	0.349	0.065	0	0	LIX1
0	0.413532	0.34	0.046	0	0	S1PR1
0	0.406592	0.325	0.049	0	0	RGS6
0	0.390581	0.285	0.024	0	0	CASP1
2.41412e-307	0.503549	0.999	0.981	3.90219e-303	0	MGST3
1.23735e-306	0.604702	0.865	0.523	2.00006e-302	0	EMC7
1.43095e-303	0.611813	0.768	0.371	2.31298e-299	0	VCL
1.71521e-303	0.381077	0.313	0.055	2.77246e-299	0	SLC25A18
1.8392e-301	0.559165	0.738	0.346	2.97288e-297	0	TMEM14A
5.93504e-300	0.537432	0.413	0.106	9.5934e-296	0	KCNG1
4.25264e-299	0.532626	0.641	0.257	6.87397e-295	0	LRP10
1.33491e-298	0.472249	0.446	0.126	2.15775e-294	0	RHPN2
4.33005e-298	0.968319	0.826	0.524	6.9991e-294	0	A2M
7.62445e-298	0.572755	0.975	0.847	1.23242e-293	0	GCSH
7.1643e-295	0.463968	0.473	0.141	1.15804e-290	0	NEK6
1.20658e-293	0.533808	0.652	0.275	1.95031e-289	0	GLUD1
7.59263e-293	0.727261	0.947	0.786	1.22727e-288	0	FDPS
1.30354e-292	0.410398	0.394	0.097	2.10704e-288	0	RP11-263K19.4
3.06603e-292	0.407939	0.405	0.101	4.95593e-288	0	PPIC
3.87371e-291	0.716267	0.963	0.858	6.26146e-287	0	UCHL1
4.27346e-290	0.57843	0.659	0.287	6.90762e-286	0	ACOX1
4.75388e-290	0.568162	0.673	0.295	7.68417e-286	0	TPST1
1.54554e-289	0.6598	0.907	0.625	2.49821e-285	0	ECI2
4.73832e-289	0.482354	0.995	0.982	7.65902e-285	0	SOD1
1.08049e-288	0.397247	0.289	0.048	1.7465e-284	0	AKR1C3
8.53579e-288	0.494266	0.998	0.966	1.37972e-283	0	RHOA
2.68822e-287	0.584277	0.795	0.42	4.34524e-283	0	ABCD3
1.2799e-286	0.616677	0.729	0.343	2.06884e-282	0	COL4A1
6.48358e-286	0.528731	0.645	0.276	1.04801e-281	0	OBSL1
1.3537e-285	0.457934	0.496	0.155	2.18812e-281	0	LIMCH1
2.97108e-285	0.608151	0.905	0.622	4.80246e-281	0	HADHB
9.81363e-285	0.511262	0.572	0.219	1.58628e-280	0	CRYL1
2.41566e-284	0.600296	0.858	0.516	3.90467e-280	0	REEP5
3.51577e-283	0.461119	0.505	0.168	5.68289e-279	0	HEBP1
3.91256e-283	0.426465	0.382	0.093	6.32426e-279	0	FRMD3
3.6502e-282	0.517608	0.555	0.207	5.90019e-278	0	GPR137B
5.15799e-281	0.325971	0.27	0.042	8.33737e-277	0	VASN
9.22845e-281	0.551604	0.649	0.28	1.49169e-276	0	CBR1
1.48377e-279	0.377116	1	1	2.39836e-275	0	GAPDH
3.44932e-279	0.562463	0.726	0.351	5.57548e-275	0	ARHGAP5
7.71398e-279	0.355934	1	1	1.24689e-274	0	NGFRAP1
7.27201e-278	0.564042	0.735	0.368	1.17545e-273	0	ACAA1
1.27397e-277	0.448638	0.442	0.126	2.05925e-273	0	CAV2
2.33903e-277	0.534337	0.659	0.292	3.78081e-273	0	CTSA
1.04106e-276	0.444383	0.497	0.165	1.68278e-272	0	SUCLG2
1.94543e-276	0.507075	0.612	0.244	3.1446e-272	0	RFTN1
3.96327e-276	0.426203	0.438	0.127	6.40623e-272	0	FGFR2
7.43595e-276	0.507954	0.637	0.271	1.20195e-271	0	HRSP12
1.47479e-275	0.601299	0.722	0.353	2.38385e-271	0	GPRC5B
1.33306e-274	0.620128	0.946	0.734	2.15477e-270	0	SYT11
1.44746e-274	0.497533	0.608	0.244	2.33967e-270	0	TMEM65
3.09538e-274	0.610509	0.98	0.882	5.00337e-270	0	LINC00461
1.39125e-273	0.489172	0.99	0.939	2.24881e-269	0	DAD1
1.36639e-272	0.321592	0.283	0.049	2.20863e-268	0	LCTL
5.18186e-270	0.457863	0.558	0.208	8.37596e-266	0	LINC00998
2.06161e-267	0.317291	0.255	0.039	3.33238e-263	0	EMP1
3.25406e-266	0.317535	0.276	0.048	5.25986e-262	0	FZD8
2.47917e-263	0.408821	0.428	0.126	4.00734e-259	0	BAI2
1.05529e-262	0.587498	0.777	0.421	1.70576e-258	0	CYB5A
3.11557e-262	0.409277	0.261	0.043	5.03601e-258	0	CTSH
3.40372e-261	0.561899	0.838	0.494	5.50178e-257	0	FEZ2
1.05664e-260	0.6402	0.652	0.298	1.70796e-256	0	ZFP36L2
2.16431e-259	0.474404	0.593	0.243	3.49839e-255	0	FUCA2
6.21181e-259	0.494222	0.637	0.281	1.00408e-254	0	ALG13
2.30868e-258	0.493245	0.699	0.322	3.73175e-254	0	RSU1
5.04772e-258	0.634258	0.875	0.538	8.15913e-254	0	NR2F1
9.72536e-257	0.461948	0.563	0.221	1.57201e-252	0	MAGT1
1.63295e-256	0.452705	0.552	0.205	2.6395e-252	0	PODXL
9.58923e-256	0.487416	0.618	0.268	1.55e-251	0	TMEM50B
1.39087e-255	0.484112	0.532	0.2	2.2482e-251	0	SCARA3
1.89699e-255	0.501924	0.627	0.274	3.06629e-251	0	CERS4
3.25314e-255	0.517548	0.703	0.341	5.25837e-251	0	LTBP3
8.56372e-255	0.641785	0.898	0.638	1.38424e-250	0	TIMP2
2.26044e-254	0.517049	0.716	0.354	3.65378e-250	0	TMEM179B
7.63181e-254	0.393632	0.522	0.177	1.23361e-249	0	TGFB2
9.69815e-254	0.347048	0.305	0.064	1.56761e-249	0	SNX10
1.15517e-253	0.689816	0.968	0.871	1.86721e-249	0	ATP1B3
3.10757e-253	0.564814	0.536	0.21	5.02308e-249	0	MVD
1.24845e-252	0.457348	0.995	0.98	2.018e-248	0	PRDX5
1.77345e-252	0.483915	0.987	0.903	2.8666e-248	0	PKM
3.04204e-252	0.484497	0.533	0.197	4.91715e-248	0	RP11-76I14.1
1.9262e-251	0.384087	0.333	0.079	3.11351e-247	0	PRSS33
5.89398e-251	0.472549	0.52	0.188	9.52703e-247	0	NRP2
3.99469e-250	0.57939	0.902	0.596	6.45702e-246	0	PLA2G16
1.00397e-249	0.414638	0.473	0.158	1.62282e-245	0	PDIA5
1.00919e-249	0.482969	0.987	0.906	1.63125e-245	0	RHEB
1.16655e-248	0.465702	0.552	0.216	1.88561e-244	0	PLCE1
1.29026e-247	0.495729	0.649	0.295	2.08558e-243	0	TPP1
1.84671e-247	0.446524	0.584	0.234	2.98503e-243	0	SIX3
2.20256e-247	0.441716	0.364	0.098	3.56022e-243	0	HNMT
3.91329e-247	0.463957	0.659	0.295	6.32544e-243	0	CAST
1.94313e-246	0.661331	0.866	0.571	3.14087e-242	0	WWTR1
2.66558e-246	0.31666	0.287	0.057	4.30864e-242	0	SLC7A11
4.12951e-246	0.347722	0.523	0.184	6.67493e-242	0	PTRF
9.9829e-246	0.846525	0.389	0.111	1.61364e-241	0	DLK1
6.15656e-245	0.50739	0.737	0.384	9.95147e-241	0	DEGS1
1.23239e-244	0.579978	0.759	0.41	1.99203e-240	0	IDH1
1.67408e-244	0.398609	0.448	0.147	2.70598e-240	0	AGTRAP
6.87273e-244	0.523986	0.774	0.421	1.11091e-239	0	LYRM5
1.6528e-243	0.495509	0.555	0.217	2.67159e-239	0	PHYHIPL
2.36667e-243	0.436625	0.493	0.174	3.82549e-239	0	S100A16
1.39228e-242	0.343146	1	0.999	2.25049e-238	0	SKP1
3.53682e-242	0.419533	0.501	0.179	5.71691e-238	0	BMP7
3.98255e-242	0.557009	0.834	0.499	6.4374e-238	0	FGFR1
7.65273e-242	0.517053	0.697	0.338	1.23699e-237	0	CHN1
2.7517e-241	0.583164	0.864	0.569	4.44785e-237	0	SQSTM1
1.36501e-240	0.559781	0.849	0.537	2.20639e-236	0	SLC3A2
2.90781e-240	0.378119	0.398	0.118	4.70019e-236	0	ANXA11
3.69066e-240	0.467076	0.99	0.929	5.96558e-236	0	SPCS2
2.2385e-239	0.484526	0.585	0.25	3.61831e-235	0	CHST10
3.57475e-239	0.514667	0.702	0.354	5.77823e-235	0	GRN
4.20282e-239	0.491714	0.73	0.38	6.79344e-235	0	SAR1B
2.65718e-238	0.48596	0.669	0.317	4.29506e-234	0	ABHD14A
2.94871e-238	0.34939	0.344	0.089	4.7663e-234	0	ABHD17C
4.76343e-238	0.422174	0.454	0.155	7.6996e-234	0	LSS
5.44636e-238	0.388043	0.412	0.128	8.80349e-234	0	CRISPLD1
1.17174e-237	0.598292	0.976	0.93	1.894e-233	0	PCSK1N
1.35543e-237	0.534828	0.955	0.8	2.19092e-233	0	ERP29
3.99001e-237	0.402345	0.428	0.135	6.44946e-233	0	PTCHD1
4.7748e-237	0.451122	0.597	0.257	7.71799e-233	0	ANXA6
2.291e-236	0.466723	0.569	0.237	3.70317e-232	0	G6PD
4.23651e-236	0.39389	0.371	0.102	6.84789e-232	0	MIR4435-1HG
1.27998e-235	0.370812	0.436	0.139	2.06897e-231	0	RRAS
2.90783e-235	0.488155	0.682	0.339	4.70021e-231	0	DAG1
2.99346e-235	0.351868	0.318	0.076	4.83864e-231	0	TRNP1
1.85728e-234	0.340349	0.299	0.067	3.00211e-230	0	PIFO
1.94238e-234	0.333963	0.311	0.072	3.13966e-230	0	TRIM16L
5.56302e-233	0.52339	0.968	0.849	8.99206e-229	0	CSTB
1.49364e-232	0.510969	0.797	0.458	2.41432e-228	0	CIB1
1.50281e-232	0.44456	0.547	0.221	2.42914e-228	0	MVP
2.15121e-232	0.540469	0.775	0.447	3.47722e-228	0	CTSD
2.92682e-232	0.31199	0.276	0.056	4.73091e-228	0	GRB14
4.21514e-232	0.411146	0.437	0.145	6.81335e-228	0	GCHFR
5.25894e-232	0.375129	0.38	0.11	8.50055e-228	0	HAP1
4.11534e-231	0.505262	0.743	0.399	6.65203e-227	0	SNX5
4.72536e-231	0.361091	0.368	0.103	7.63807e-227	0	STARD4
7.69895e-231	0.649005	0.939	0.805	1.24446e-226	0	HSPA5
9.81954e-231	0.500583	0.726	0.374	1.58723e-226	0	MID1IP1
1.71278e-230	0.470196	0.609	0.275	2.76854e-226	0	C6orf1
2.22854e-230	0.397679	0.425	0.138	3.6022e-226	0	CHST3
1.92827e-229	0.455648	0.578	0.248	3.11685e-225	0	RHOQ
3.41855e-228	0.483871	0.74	0.398	5.52575e-224	0	ANXA7
4.13372e-228	0.467869	0.671	0.323	6.68174e-224	0	SPATS2L
7.15938e-228	0.507518	0.772	0.447	1.15724e-223	0	SFT2D1
7.56339e-227	0.393535	0.392	0.118	1.22255e-222	0	SEMA6D
1.6656e-226	0.410294	0.47	0.17	2.69227e-222	0	NR2E1
5.73182e-226	0.464548	0.598	0.266	9.26492e-222	0	SIPA1L1
5.9192e-226	0.527666	0.725	0.392	9.5678e-222	0	FAM3C
1.31452e-225	0.367507	0.314	0.076	2.12478e-221	0	TIMP3
1.81931e-224	0.538141	0.803	0.461	2.94073e-220	0	RGMA
4.56274e-224	0.530329	0.849	0.53	7.37521e-220	0	EFNB2
1.85071e-223	0.434415	0.428	0.144	2.99148e-219	0	MOXD1
3.11383e-223	0.46947	0.643	0.304	5.0332e-219	0	ALDH3A2
3.50979e-223	0.519968	0.915	0.674	5.67322e-219	0	RAB9A
1.60578e-222	0.386397	0.437	0.151	2.59558e-218	0	DIRC2
1.73495e-222	0.527196	0.838	0.539	2.80438e-218	0	CETN2
2.03599e-222	0.418847	0.501	0.194	3.29097e-218	0	LYPLAL1
2.45501e-222	0.424302	0.517	0.208	3.96828e-218	0	LMBRD1
9.09858e-222	0.452237	0.624	0.284	1.47069e-217	0	EPS8
1.43149e-221	0.392348	0.418	0.137	2.31387e-217	0	FZD7
1.66415e-221	0.359987	0.273	0.059	2.68993e-217	0	C1QL4
1.97412e-221	0.331544	0.336	0.089	3.19096e-217	0	SDK1
6.61357e-221	0.508038	0.525	0.216	1.06902e-216	0	NDRG2
7.58024e-221	0.339545	0.991	0.958	1.22527e-216	0	CALD1
1.54157e-220	0.484475	0.753	0.416	2.4918e-216	0	G6PC3
1.80369e-220	0.364146	0.315	0.08	2.91549e-216	0	GAS7
2.27567e-220	0.456796	0.561	0.244	3.67839e-216	0	TRIP6
2.32028e-220	0.380123	0.451	0.158	3.7505e-216	0	SEMA5B
3.95409e-220	0.525638	0.904	0.649	6.39138e-216	0	TECR
1.18454e-219	0.387374	0.449	0.158	1.9147e-215	0	GULP1
1.6379e-219	0.51427	0.911	0.649	2.64749e-215	0	FLNA
2.59935e-219	0.309929	0.27	0.057	4.2016e-215	0	GCNT1
1.08377e-218	0.615698	0.933	0.766	1.7518e-214	0	NES
2.37337e-218	0.378825	0.418	0.139	3.83632e-214	0	NAGLU
4.14609e-218	0.531144	0.909	0.66	6.70174e-214	0	TIMP1
5.69221e-218	0.513143	0.807	0.505	9.20089e-214	0	PEPD
1.89848e-217	0.503392	0.729	0.386	3.0687e-213	0	IRS2
3.6215e-217	0.426002	0.511	0.201	5.85379e-213	0	NOTCH2
8.21097e-217	0.516159	0.622	0.297	1.32722e-212	0	HMGCR
1.96834e-216	0.588994	0.628	0.303	3.18163e-212	0	SOCS3
2.78043e-216	0.382603	0.419	0.14	4.49429e-212	0	LRRC16A
3.37261e-216	0.309382	0.279	0.062	5.45149e-212	0	PYGL
1.22411e-215	0.458441	0.657	0.33	1.97865e-211	0	TMED7
2.0876e-215	0.343679	0.372	0.11	3.3744e-211	0	AHNAK
3.50295e-215	0.504304	0.655	0.321	5.66216e-211	0	LRRCC1
4.08724e-215	0.46595	0.638	0.309	6.60662e-211	0	NUDT4
6.52831e-215	0.365701	0.4	0.129	1.05524e-210	0	PLCD3
7.38415e-215	0.429524	0.581	0.256	1.19357e-210	0	ACYP2
9.77558e-215	0.362657	0.321	0.085	1.58013e-210	0	NTNG2
1.26698e-213	0.366111	0.418	0.142	2.04795e-209	0	GAS2L1
1.69847e-213	0.505465	0.912	0.656	2.7454e-209	0	DCTN6
3.01384e-213	0.462176	0.601	0.281	4.87157e-209	0	IGSF8
1.29321e-212	0.481752	0.615	0.299	2.09035e-208	0	SOD2
3.54652e-212	0.418129	0.536	0.22	5.73259e-208	0	NBPF10
7.03095e-212	0.379896	0.452	0.164	1.13648e-207	0	AXL
1.58534e-211	0.544942	0.691	0.379	2.56254e-207	0	C21orf59
2.75113e-211	0.418333	0.558	0.231	4.44693e-207	0	TLE4
4.67997e-211	0.485939	0.801	0.49	7.5647e-207	0	SBDS
5.03445e-211	0.346533	0.357	0.104	8.13769e-207	0	HS6ST2
1.03061e-210	0.441471	0.591	0.269	1.66587e-206	0	AGRN
1.35757e-210	0.364471	0.367	0.112	2.19438e-206	0	PDE4B
2.01671e-210	0.442015	0.639	0.311	3.25982e-206	0	VAMP3
2.09862e-209	0.362742	0.381	0.119	3.39221e-205	0	PRR5L
2.52164e-209	0.409816	0.506	0.206	4.07597e-205	0	NIPSNAP3A
3.25117e-208	0.297941	0.288	0.069	5.25519e-204	0	CCDC160
2.98743e-207	0.520228	0.898	0.635	4.82888e-203	0	RCN1
9.31254e-207	0.455987	0.608	0.288	1.50528e-202	0	RFK
3.59038e-206	0.389075	0.396	0.133	5.80348e-202	0	PLEKHB1
5.91625e-206	0.381011	0.434	0.154	9.56303e-202	0	TRAF3IP2
1.8536e-205	0.332061	0.45	0.161	2.99616e-201	0	ITGAV
2.44882e-205	0.425887	0.594	0.277	3.95826e-201	0	SLC22A17
3.26762e-205	0.431096	0.643	0.315	5.28178e-201	0	EMC2
4.77103e-204	0.382001	0.443	0.163	7.71189e-200	0	EVA1B
2.23147e-203	0.346096	0.387	0.125	3.60696e-199	0	UPP1
2.89409e-203	0.41903	0.596	0.277	4.67801e-199	0	HSDL2
4.91747e-203	0.477761	0.885	0.619	7.9486e-199	0	SELT
9.20134e-203	0.513397	0.874	0.542	1.4873e-198	0	ZFP36L1
2.03173e-202	0.458078	0.719	0.386	3.28409e-198	0	CD47
6.51509e-202	0.3531	0.421	0.146	1.0531e-197	0	EML1
1.21529e-201	0.499483	0.866	0.592	1.96439e-197	0	CD151
3.04124e-200	0.477731	0.77	0.459	4.91585e-196	0	MFSD10
1.5231e-199	0.501872	0.761	0.427	2.46194e-195	0	ZNF703
1.73784e-199	0.498753	0.589	0.286	2.80905e-195	0	EFEMP2
1.16091e-198	0.555056	0.828	0.546	1.87649e-194	0	TRIM24
1.23194e-198	0.523931	0.991	0.965	1.99131e-194	0	TMEM158
6.11385e-197	0.296619	0.269	0.063	9.88242e-193	0	IFIT1
1.46529e-196	0.35899	0.376	0.124	2.3685e-192	0	HSD17B7
5.81671e-196	0.364014	0.417	0.148	9.40214e-192	0	NLGN1
3.09242e-195	0.501331	0.489	0.203	4.99859e-191	0	EPB41L3
5.80014e-195	0.390844	0.456	0.175	9.37534e-191	0	IER5L
1.46614e-193	0.276163	0.258	0.059	2.36987e-189	0	C2orf72
5.081e-193	0.413607	0.587	0.278	8.21293e-189	0	SGCE
7.91565e-193	0.337364	0.374	0.124	1.27949e-188	0	IL13RA1
1.49254e-192	0.439303	0.667	0.35	2.41254e-188	0	SIRT2
3.18337e-192	0.380882	0.436	0.164	5.1456e-188	0	DNPH1
6.23731e-192	0.41831	0.613	0.284	1.0082e-187	0	SDC3
7.55771e-192	0.380376	0.472	0.191	1.22163e-187	0	SEPT8
7.76307e-192	0.320756	0.34	0.104	1.25482e-187	0	ROM1
8.17268e-192	0.404203	0.594	0.281	1.32103e-187	0	ACBD5
4.14094e-191	0.464605	0.773	0.451	6.69341e-187	0	KIF1B
5.13728e-191	0.358959	0.379	0.127	8.3039e-187	0	NDP
6.19016e-191	0.449667	0.825	0.516	1.00058e-186	0	LIMS1
9.02397e-191	0.371759	0.476	0.192	1.45863e-186	0	RAB32
1.05959e-190	0.421178	0.723	0.396	1.71273e-186	0	ZFYVE21
1.17731e-190	0.353169	0.279	0.069	1.90301e-186	0	NTRK2
2.01282e-190	0.415681	0.594	0.288	3.25352e-186	0	HMOX2
7.22842e-190	0.352585	0.39	0.135	1.1684e-185	0	ANKRD6
1.23623e-189	0.380554	0.446	0.174	1.99825e-185	0	GCLM
1.91372e-189	0.29607	0.3	0.081	3.09334e-185	0	ENDOD1
2.06522e-189	0.400496	0.564	0.256	3.33823e-185	0	TOX
2.38047e-189	0.479209	0.903	0.682	3.84779e-185	0	TMCO1
4.13977e-189	0.478504	0.66	0.354	6.69152e-185	0	PKIB
1.06476e-188	0.422449	0.667	0.349	1.72108e-184	0	PEX2
1.08948e-188	0.26374	0.394	0.132	1.76103e-184	0	GLIPR1
1.73998e-188	0.401226	0.567	0.263	2.8125e-184	0	TAPBP
3.37516e-188	0.299782	0.31	0.088	5.45562e-184	0	TLN2
5.99181e-188	0.464133	0.319	0.096	9.68516e-184	0	DNER
6.93843e-188	0.387117	0.481	0.196	1.12153e-183	0	SCN1A
1.18291e-187	0.424636	0.675	0.356	1.91205e-183	0	CD164
4.98792e-187	0.544473	0.758	0.452	8.06247e-183	0	GNG3
1.43776e-186	0.392934	0.5	0.214	2.32399e-182	0	GALK1
5.36502e-186	0.373749	0.501	0.214	8.67202e-182	0	SMPD1
5.44559e-186	0.37577	0.467	0.189	8.80226e-182	0	RP11-25K19.1
1.34129e-185	0.408437	0.595	0.289	2.16806e-181	0	FAM199X
2.55567e-185	0.394051	0.552	0.255	4.13098e-181	0	NUDT9
9.44004e-185	0.474501	0.755	0.427	1.52589e-180	0	PRCP
1.00136e-184	0.483852	0.82	0.539	1.6186e-180	0	ATP6AP1
2.56231e-184	0.402846	0.565	0.265	4.14172e-180	0	DNAJC3
4.46817e-184	0.428434	0.712	0.399	7.22235e-180	0	SYPL1
7.80147e-183	0.393235	0.487	0.206	1.26103e-178	0	SKAP2
1.1893e-182	0.451715	0.97	0.874	1.92238e-178	0	PGRMC1
1.62603e-182	0.376824	0.556	0.255	2.62831e-178	0	SREBF2
3.45341e-182	0.358591	0.397	0.143	5.5821e-178	0	SORBS1
6.52067e-182	0.338522	0.373	0.128	1.054e-177	0	RAB7L1
7.37992e-182	0.471323	0.847	0.569	1.19289e-177	0	IDS
8.17132e-182	0.32402	0.429	0.161	1.32081e-177	0	LOXL1
8.48743e-182	0.483899	0.533	0.237	1.37191e-177	0	CYR61
9.71353e-182	0.356915	0.431	0.167	1.57009e-177	0	PCYT2
2.63576e-181	0.393536	0.992	0.97	4.26045e-177	0	BEX4
2.65004e-181	0.445727	0.811	0.522	4.28353e-177	0	CLDND1
1.58671e-180	0.457765	0.782	0.486	2.56475e-176	0	CPNE3
4.00931e-180	0.320241	0.342	0.11	6.48066e-176	0	L3HYPDH
2.71081e-179	0.31641	0.349	0.115	4.38175e-175	0	HEATR5A
1.06105e-178	0.476443	0.773	0.475	1.71509e-174	0	LMNA
1.59095e-178	0.454543	0.944	0.788	2.57161e-174	0	CTNNA1
1.70583e-178	0.414243	0.563	0.27	2.7573e-174	0	MMP15
2.3756e-178	0.363142	0.467	0.195	3.83992e-174	0	PLEC
3.01117e-178	0.368439	0.504	0.219	4.86726e-174	0	EVI5
3.19036e-178	0.350005	0.451	0.18	5.15689e-174	0	APBB2
5.22745e-178	0.31501	0.333	0.106	8.44965e-174	0	PLOD2
1.06319e-177	0.434842	0.953	0.819	1.71854e-173	0	ATP6V0E1
1.1711e-177	0.376014	0.505	0.221	1.89297e-173	0	ARHGEF6
1.62494e-177	0.40615	0.639	0.331	2.62655e-173	0	ASPH
2.26672e-177	0.43518	0.625	0.327	3.66393e-173	0	PMVK
5.38502e-177	0.336569	0.368	0.127	8.70434e-173	0	ZMAT1
1.13024e-176	0.414893	0.655	0.355	1.82692e-172	0	TEX264
1.34018e-176	0.447124	0.638	0.343	2.16627e-172	0	NME3
9.14701e-176	0.409783	0.63	0.329	1.47852e-171	0	HEXA
1.46448e-175	0.459465	0.671	0.369	2.36719e-171	0	FHL2
1.90351e-175	0.411349	0.67	0.362	3.07683e-171	0	TWF1
2.62304e-175	0.395136	0.599	0.301	4.23989e-171	0	C12orf76
4.30986e-175	0.345866	0.361	0.123	6.96645e-171	0	EPHB1
1.0362e-174	0.430205	0.768	0.443	1.67492e-170	0	LDHA
1.0408e-174	0.354862	0.379	0.135	1.68235e-170	0	LDLR
1.27534e-174	0.38802	0.556	0.265	2.06146e-170	0	GLB1
1.74126e-174	0.400294	0.607	0.309	2.81457e-170	0	IL6ST
3.18241e-174	0.476369	0.888	0.664	5.14405e-170	0	PALLD
1.92079e-173	0.385535	0.59	0.291	3.10477e-169	0	CLSTN1
2.19442e-173	0.762102	0.771	0.485	3.54705e-169	0	HES5
3.16444e-173	0.405899	0.97	0.866	5.115e-169	0	LGALS1
6.66094e-173	0.402532	0.607	0.309	1.07667e-168	0	LAGE3
1.6926e-172	0.383422	0.542	0.254	2.73592e-168	0	LRP1
2.1408e-172	0.386885	0.559	0.269	3.46038e-168	0	C1orf54
3.00282e-171	0.378457	0.482	0.21	4.85376e-167	0	MMAB
3.76839e-171	0.399332	0.605	0.309	6.09123e-167	0	C10orf32
1.06738e-170	0.441169	0.749	0.44	1.72532e-166	0	ZFHX4
1.9066e-170	0.289145	0.33	0.106	3.08183e-166	0	ABHD4
2.30672e-170	0.440916	0.755	0.465	3.72859e-166	0	YIF1A
2.39979e-170	0.468069	0.576	0.29	3.87902e-166	0	MT1X
3.30814e-170	0.339244	0.4	0.153	5.34728e-166	0	PGM2
3.72914e-170	0.293479	0.324	0.103	6.02778e-166	0	CERCAM
1.33348e-169	0.32578	0.361	0.126	2.15543e-165	0	DDIT3
1.43249e-169	0.358081	0.454	0.19	2.31547e-165	0	FAM213B
1.47473e-169	0.304837	0.341	0.114	2.38375e-165	0	IQSEC2
8.52636e-169	0.352058	0.451	0.188	1.3782e-164	0	NAPEPLD
4.30666e-168	0.382998	0.602	0.305	6.96128e-164	0	BCAP29
5.71443e-168	0.447363	0.844	0.566	9.23681e-164	0	LEPROT
9.02931e-168	0.407384	0.639	0.341	1.4595e-163	0	CTSB
1.63102e-167	0.450446	0.853	0.599	2.63638e-163	0	BCAP31
1.99346e-167	0.389668	0.594	0.304	3.22223e-163	0	TMBIM4.1
2.99433e-167	0.324494	0.395	0.15	4.84003e-163	0	LIPA
3.09294e-167	0.385494	0.584	0.29	4.99942e-163	0	DNAJC1
5.9188e-167	0.423274	0.775	0.484	9.56715e-163	0	AKR7A2
6.21286e-167	0.269364	0.272	0.075	1.00425e-162	0	MEGF10
7.01058e-167	0.44526	0.89	0.652	1.13319e-162	0	NPDC1
8.22898e-167	0.38425	0.486	0.211	1.33013e-162	0	SPRY2
8.96776e-167	0.373561	0.536	0.254	1.44955e-162	0	TMED5
4.71847e-166	0.339252	0.444	0.184	7.62693e-162	0	ZDHHC2
8.31086e-166	0.328264	0.4	0.154	1.34337e-161	0	B9D1
9.77929e-166	0.369392	0.47	0.201	1.58072e-161	0	MARCH3
4.86758e-165	0.262955	0.264	0.071	7.86795e-161	0	BHLHE40
1.3975e-164	0.380839	0.632	0.337	2.25892e-160	0	MPV17
2.21538e-164	0.268909	0.269	0.075	3.58094e-160	0	EPDR1
4.95936e-163	0.342708	0.376	0.141	8.01632e-159	0	CSF1
6.08782e-163	0.338029	0.439	0.183	9.84036e-159	0	HS2ST1
7.87953e-163	0.390159	0.677	0.373	1.27365e-158	0	CAPN2
1.80967e-162	0.388624	0.649	0.356	2.92515e-158	0	FNTA
2.38773e-162	0.354175	0.536	0.253	3.85953e-158	0	ALDH6A1
3.17944e-162	0.396725	0.673	0.376	5.13925e-158	0	UROD
5.41602e-162	0.444486	0.909	0.687	8.75445e-158	0	DDR1
1.62291e-161	0.387523	0.494	0.229	2.62327e-157	0	FASN
1.6563e-161	0.410618	0.983	0.935	2.67725e-157	0	PPIB
3.92098e-161	0.275384	0.288	0.087	6.33787e-157	0	FAH
5.64758e-161	0.35355	0.383	0.145	9.12874e-157	0	C3orf14
9.44371e-161	0.264619	0.258	0.07	1.52648e-156	0	CPNE8
9.64513e-161	0.353047	0.519	0.243	1.55904e-156	0	DNAJB2
1.07992e-160	0.312561	0.385	0.147	1.74559e-156	0	DNASE2
2.64989e-159	0.331004	0.427	0.175	4.28328e-155	0	ZCCHC24
5.51524e-159	0.346609	0.51	0.238	8.91484e-155	0	TMED1
8.89739e-159	0.408916	0.8	0.524	1.43817e-154	0	RAB5A
1.05814e-158	0.364269	0.446	0.194	1.71037e-154	0	NEU1
1.33726e-158	0.454936	0.903	0.738	2.16155e-154	0	PTPLAD1
1.54348e-158	0.4309	0.817	0.554	2.49488e-154	0	ALDH2
2.4749e-158	0.366114	0.613	0.323	4.00043e-154	0	TRAM1
2.57808e-158	0.390475	0.75	0.43	4.16721e-154	0	SOX21
3.74738e-158	0.364751	0.501	0.235	6.05727e-154	0	DHRS4L2
5.20644e-158	0.375808	0.603	0.318	8.41569e-154	0	QDPR
5.49199e-158	0.350882	0.421	0.167	8.87724e-154	0	LOX
3.45551e-157	0.31045	0.368	0.137	5.58548e-153	0	IQSEC1
3.6814e-157	0.382367	0.623	0.33	5.95062e-153	0	TAOK3
3.89346e-157	0.36242	0.551	0.271	6.29339e-153	0	HEXB
6.22111e-157	0.320081	0.398	0.156	1.00558e-152	0	PAXIP1-AS1
6.68611e-157	0.37153	0.545	0.271	1.08074e-152	0	CRELD2
7.31447e-157	0.331829	0.42	0.173	1.18231e-152	0	PBXIP1
8.4288e-157	0.375561	0.976	0.889	1.36243e-152	0	SPCS1
1.97923e-156	0.343406	0.46	0.199	3.19923e-152	0	MID1
3.40161e-156	0.289766	0.335	0.116	5.49837e-152	0	DENND6B
4.50317e-156	0.336903	0.47	0.209	7.27893e-152	0	RMDN3
5.44476e-156	0.309086	0.368	0.138	8.80091e-152	0	FCGRT
1.29295e-155	0.414941	0.742	0.451	2.08993e-151	0	UGP2
1.33763e-155	0.408976	0.757	0.471	2.16214e-151	0	SPG20
1.81421e-155	0.375303	0.635	0.346	2.93248e-151	0	GDE1
3.33688e-155	0.410844	0.924	0.733	5.39373e-151	0	RAB5C
3.68291e-155	0.416389	0.944	0.792	5.95306e-151	0	SDCBP
3.92404e-155	0.314144	0.381	0.147	6.34283e-151	0	WASF3
6.24152e-155	0.457879	0.87	0.638	1.00888e-150	0	PDLIM7
9.45671e-155	0.255273	0.269	0.078	1.52858e-150	0	LHPP
1.10735e-154	0.355449	0.541	0.265	1.78992e-150	0	REEP3
1.14438e-154	0.414608	0.85	0.603	1.84978e-150	0	WRB
1.52921e-154	0.279697	0.279	0.084	2.47181e-150	0	KIAA2022
2.18744e-154	0.319681	0.381	0.146	3.53578e-150	0	GPR155
3.73245e-154	0.408498	0.76	0.453	6.03313e-150	0	ARID5B
6.08896e-154	0.293739	0.364	0.136	9.84219e-150	0	TPMT
7.9371e-154	0.352396	0.491	0.228	1.28295e-149	0	TCTN1
1.08801e-153	0.351693	0.505	0.238	1.75866e-149	0	PCYOX1
8.98405e-153	0.329425	0.485	0.221	1.45218e-148	0	NQO2
1.56333e-152	0.419953	0.986	0.956	2.52696e-148	0	SLC25A5
4.77945e-152	0.254381	0.259	0.074	7.7255e-148	0	CTBS
1.073e-151	0.423106	0.741	0.465	1.7344e-147	0	PDIA4
1.67191e-151	0.275216	0.269	0.079	2.70247e-147	0	IFITM2
2.32741e-151	0.432124	0.678	0.369	3.76202e-147	0	PHGDH
6.13112e-151	0.407125	0.729	0.443	9.91034e-147	0	ABAT
1.97547e-150	0.336806	0.559	0.278	3.19315e-146	0	MFGE8
2.67866e-150	0.293327	0.36	0.136	4.32978e-146	0	TTC8
5.24467e-150	0.375879	0.604	0.324	8.47748e-146	0	BDH2
6.9471e-150	0.390328	0.692	0.404	1.12293e-145	0	RIT1
8.89513e-150	0.407621	0.725	0.434	1.43781e-145	0	COL4A2
1.45974e-149	0.251887	0.253	0.072	2.35953e-145	0	PPAP2A
1.94367e-149	0.403551	0.961	0.86	3.14175e-145	0	C1orf122
2.41434e-149	0.333572	0.461	0.205	3.90255e-145	0	PLEKHG1
3.15255e-149	0.272879	0.303	0.1	5.09579e-145	0	SPATA20
3.23922e-149	0.398743	0.672	0.395	5.23588e-145	0	SHISA4
4.497e-149	0.275243	0.284	0.09	7.26895e-145	0	ADAM23
6.94095e-149	0.35781	0.607	0.324	1.12193e-144	0	TANK
1.1261e-148	0.399343	0.96	0.867	1.82023e-144	0	RHOC
2.00233e-148	0.367458	0.595	0.315	3.23656e-144	0	SEPN1
2.36706e-148	0.321927	0.436	0.188	3.82611e-144	0	GNS
3.55041e-148	0.305567	0.392	0.159	5.73888e-144	0	CNPY4
4.98257e-148	0.354179	0.616	0.326	8.05382e-144	0	PLIN3
1.03003e-147	0.307902	0.405	0.167	1.66494e-143	0	NMD3
1.15808e-147	0.274948	0.335	0.12	1.87192e-143	0	ARHGEF3
1.22477e-147	0.342735	0.56	0.284	1.97973e-143	0	SLC25A23
1.58247e-147	0.395251	0.676	0.398	2.5579e-143	0	ACADVL
1.67882e-147	0.367616	0.999	0.98	2.71364e-143	0	IGFBP2
1.79082e-147	0.323952	0.999	0.998	2.89467e-143	0	UBC
2.02454e-147	0.404907	0.935	0.76	3.27247e-143	0	SCP2
1.18726e-146	0.312696	0.386	0.155	1.91909e-142	0	BTN3A2
1.67995e-146	0.307195	0.379	0.152	2.71548e-142	0	GYG1
2.41314e-146	0.302321	0.416	0.175	3.90061e-142	0	GAS6
3.69899e-146	0.357252	0.647	0.362	5.97905e-142	0	RAP1A
6.08869e-146	0.355609	0.619	0.336	9.84176e-142	0	PFKM
3.63058e-145	0.311805	0.413	0.173	5.86847e-141	0	INTU
4.64315e-145	0.397533	0.937	0.78	7.50518e-141	0	TMEM50A
5.29048e-145	0.465063	0.811	0.578	8.55154e-141	0	SAT1
1.02715e-144	0.299883	0.422	0.18	1.66028e-140	0	NRBP2
1.19821e-144	0.278013	0.298	0.1	1.93679e-140	0	HAGHL
1.43548e-144	0.273878	0.328	0.117	2.32031e-140	0	PTPN13
1.5832e-144	0.305125	0.388	0.159	2.55908e-140	0	KLHDC8B
3.80563e-144	0.316105	0.394	0.163	6.15143e-140	0	LIFR
4.44708e-144	0.403859	0.836	0.593	7.18825e-140	0	RAP1B
4.4852e-144	0.394159	0.767	0.501	7.24987e-140	0	APOA1BP
4.49298e-144	0.29807	0.364	0.141	7.26244e-140	0	NDRG4
5.28203e-144	0.39738	0.892	0.682	8.53787e-140	0	TMEM147
5.3124e-144	0.365431	0.658	0.378	8.58696e-140	0	SMARCD3
1.67534e-143	0.300624	0.379	0.151	2.70801e-139	0	LINC00511
3.45472e-143	0.344303	0.467	0.212	5.58421e-139	0	RCAN1
3.86024e-143	0.276429	0.318	0.112	6.23969e-139	0	BMPR1B
5.07373e-143	0.362515	0.595	0.312	8.20118e-139	0	SSX2IP
7.24176e-143	0.337297	0.52	0.254	1.17056e-138	0	ISYNA1
8.35962e-143	0.317527	0.489	0.228	1.35125e-138	0	ERGIC1
9.68483e-143	0.33765	0.512	0.251	1.56546e-138	0	IQGAP1
1.34535e-142	0.41647	0.868	0.635	2.17462e-138	0	TSPAN6
2.53534e-142	0.289679	0.294	0.098	4.09812e-138	0	BAALC
5.23731e-142	0.389013	0.666	0.391	8.46558e-138	0	MYO6
7.86355e-142	0.322999	0.448	0.203	1.27106e-137	0	TFE3
8.1754e-142	0.303335	0.379	0.154	1.32147e-137	0	ELOVL1
1.50141e-141	0.391645	0.926	0.763	2.42687e-137	0	CAPZA2
3.2758e-141	0.363523	0.629	0.352	5.29501e-137	0	CISD1
3.98953e-141	0.277728	0.348	0.132	6.44868e-137	0	C9orf9
4.92688e-141	0.395592	0.579	0.318	7.96381e-137	0	FZD2
1.07727e-140	0.363478	0.962	0.84	1.7413e-136	0	VAPA
1.12478e-140	0.382481	0.687	0.411	1.8181e-136	0	CLCN3
1.28598e-140	0.341268	0.584	0.31	2.07866e-136	0	TM2D3
1.30961e-140	0.37992	0.665	0.39	2.11686e-136	0	TMX1
1.65572e-140	0.377628	0.683	0.401	2.6763e-136	0	LITAF
1.69582e-140	0.34498	0.563	0.294	2.74112e-136	0	PIK3C2A
1.7708e-140	0.302107	0.364	0.143	2.86233e-136	0	RAI14
2.35264e-140	0.259924	0.262	0.081	3.80281e-136	0	C16orf74
2.43017e-140	0.282496	0.557	0.276	3.92812e-136	0	LPP
3.52003e-140	0.27119	0.326	0.118	5.68977e-136	0	CAP2
8.72162e-140	0.315885	0.459	0.212	1.40976e-135	0	ABHD12
9.28323e-140	0.400071	0.753	0.486	1.50054e-135	0	GPAA1
9.32601e-140	0.368474	0.663	0.388	1.50746e-135	0	TM2D1
1.51766e-139	0.37384	0.983	0.964	2.45314e-135	0	DSTN
2.7933e-139	0.354385	0.598	0.326	4.51508e-135	0	ATG3
3.29972e-139	0.301206	0.4	0.169	5.33366e-135	0	MOSPD2
3.94019e-139	0.357475	0.662	0.381	6.36892e-135	0	MAPK1
4.1909e-139	0.263473	0.266	0.083	6.77418e-135	0	LPAR4
6.7449e-139	0.328567	0.421	0.183	1.09025e-134	0	MORC4
7.26448e-139	0.339884	0.557	0.291	1.17423e-134	0	DALRD3
9.42497e-139	0.327748	0.529	0.267	1.52345e-134	0	MCFD2
1.03164e-138	0.283074	0.338	0.128	1.66754e-134	0	CD58
2.45645e-138	0.293434	0.426	0.185	3.97061e-134	0	DTNA
4.36177e-138	0.341268	0.554	0.287	7.05037e-134	0	SV2A
6.09987e-138	0.257842	0.288	0.097	9.85983e-134	0	CELSR1
8.09701e-138	0.317195	0.526	0.257	1.3088e-133	0	C9orf3
1.24807e-137	0.337077	0.523	0.266	2.01738e-133	0	MLF1
1.81558e-137	0.288177	0.444	0.198	2.9347e-133	0	PFKP
3.02511e-137	0.332499	0.563	0.296	4.88978e-133	0	TMEM170A
6.27138e-137	0.340348	0.588	0.314	1.01371e-132	0	TLN1
7.2143e-137	0.262578	0.323	0.118	1.16612e-132	0	NADK2
1.01966e-136	0.553996	0.838	0.631	1.64817e-132	0	NAV1
1.5288e-136	0.303852	0.431	0.194	2.47115e-132	0	AKTIP
1.94343e-136	0.297107	0.398	0.167	3.14135e-132	0	SHROOM3
2.41113e-136	0.293777	0.392	0.166	3.89735e-132	0	IMPA1
3.4776e-136	0.34578	0.668	0.382	5.62119e-132	0	CMBL
4.50975e-136	0.25755	0.292	0.1	7.28956e-132	0	FGF2
6.47959e-136	0.389241	0.818	0.562	1.04736e-131	0	CLTC
7.64115e-136	0.32505	0.496	0.246	1.23512e-131	0	CHMP4B
8.95365e-136	0.292987	0.389	0.164	1.44727e-131	0	NECAB3
9.95406e-136	0.343645	0.62	0.342	1.60897e-131	0	CDK2AP2
2.37408e-135	0.323469	0.517	0.26	3.83747e-131	0	KIAA1033
2.54063e-135	0.390905	0.529	0.264	4.10667e-131	0	KLF6
5.0777e-135	0.342216	0.641	0.348	8.2076e-131	0	PCDH9
8.76102e-135	0.32475	0.508	0.254	1.41613e-130	0	TM7SF3
4.81215e-134	0.341713	0.614	0.343	7.77835e-130	0	IFI27L1
5.59049e-134	0.296459	0.409	0.177	9.03646e-130	0	GPC6
7.36036e-134	0.332144	0.309	0.113	1.18973e-129	0	SELM
7.41074e-134	0.337539	0.513	0.262	1.19787e-129	0	CREM
7.89736e-134	0.314256	0.485	0.231	1.27653e-129	0	PAG1
8.42702e-134	0.277092	0.334	0.127	1.36214e-129	0	SREBF1
2.04513e-133	0.334906	0.442	0.203	3.30574e-129	0	DDIT4
4.46665e-133	0.252459	0.271	0.089	7.21989e-129	0	STON2
8.16067e-133	0.332121	0.536	0.277	1.31909e-128	0	CTNND2
1.11689e-132	0.295507	0.446	0.204	1.80534e-128	0	TGFB1
1.47259e-132	0.285994	0.388	0.164	2.38029e-128	0	NOTCH3
2.82733e-132	0.330977	0.602	0.33	4.57009e-128	0	ST5
3.43043e-132	0.29726	0.356	0.142	5.54495e-128	0	NHS
4.1778e-132	0.278433	0.374	0.155	6.753e-128	0	YAP1
4.25895e-132	0.382292	0.924	0.79	6.88417e-128	0	ATPIF1
4.50408e-132	0.324354	0.518	0.26	7.2804e-128	0	CBS
1.11231e-131	0.305762	0.442	0.206	1.79793e-127	0	MBOAT7
1.39754e-131	0.373782	0.739	0.475	2.25898e-127	0	CNP
1.49641e-131	0.325991	0.582	0.318	2.4188e-127	0	ACAT1
1.52429e-131	0.349172	0.678	0.407	2.46386e-127	0	CCDC47
2.16791e-131	0.306611	0.476	0.231	3.50421e-127	0	TMEM223
2.56634e-131	0.258559	0.301	0.108	4.14823e-127	0	ORAI3
3.66498e-131	0.316325	0.508	0.255	5.92407e-127	0	ZHX1
4.92892e-131	0.374812	0.688	0.425	7.9671e-127	0	TXNRD1
5.40577e-131	0.367385	0.613	0.352	8.73789e-127	0	TTYH3
6.5875e-131	0.358034	0.641	0.376	1.0648e-126	0	SHISA5
9.55856e-131	0.369929	0.74	0.475	1.54505e-126	0	LRPAP1
1.74127e-130	0.303809	0.464	0.221	2.81459e-126	0	DNAJB9
2.78179e-130	0.308182	0.436	0.203	4.49649e-126	0	CHKA
6.4087e-130	0.289081	0.356	0.145	1.0359e-125	0	OPHN1
7.47039e-130	0.36179	0.886	0.668	1.20751e-125	0	ATRAID
1.10963e-129	0.324642	0.604	0.337	1.79361e-125	0	CLPTM1
1.13545e-129	0.391568	0.795	0.538	1.83534e-125	0	SNHG7
1.59479e-129	0.33503	0.587	0.324	2.57781e-125	0	NUCB1
2.60511e-129	0.28317	0.392	0.168	4.21089e-125	0	COL11A1
3.22347e-129	0.327694	0.604	0.334	5.21041e-125	0	NCOA4
4.47446e-129	0.282784	0.355	0.145	7.23251e-125	0	SLC16A4
4.66786e-129	0.398421	0.924	0.779	7.54513e-125	0	PDIA3
5.85507e-129	0.29047	0.482	0.231	9.46414e-125	0	PDE4DIP
6.70887e-129	0.299744	0.369	0.156	1.08442e-124	0	LPCAT1
6.85313e-129	0.362011	0.379	0.158	1.10774e-124	0	TNFRSF12A
1.85665e-128	0.263991	0.278	0.095	3.00109e-124	0	BCAT1
2.03746e-128	0.344346	0.634	0.367	3.29336e-124	0	RHBDD2
2.37831e-128	0.360007	0.769	0.502	3.8443e-124	0	DECR1
3.41592e-128	0.3925	0.693	0.426	5.5215e-124	0	ADK
4.05493e-128	0.373039	0.743	0.483	6.55439e-124	0	ARL2
4.79679e-128	0.296136	0.429	0.198	7.75353e-124	0	SLC35A5
5.11942e-128	0.296585	0.461	0.219	8.27502e-124	0	SPATA13
5.48368e-128	0.348718	0.68	0.415	8.86382e-124	0	TIMMDC1
7.44795e-128	0.340866	0.498	0.251	1.20389e-123	0	POLE4
1.03308e-127	0.321743	0.528	0.278	1.66987e-123	0	NCSTN
1.10562e-127	0.335204	0.407	0.185	1.78713e-123	0	CNRIP1
2.26964e-127	0.333644	0.771	0.477	3.66865e-123	0	RAB31
3.18121e-127	0.393695	0.761	0.504	5.14211e-123	0	SPECC1
4.52343e-127	0.328426	0.968	0.887	7.31167e-123	0	SELK
7.73536e-127	0.381579	0.869	0.651	1.25034e-122	0	PYURF
8.38131e-127	0.300259	0.441	0.206	1.35475e-122	0	SLC44A5
8.65141e-127	0.30063	0.46	0.218	1.39841e-122	0	KHDRBS3
1.05013e-126	0.303854	0.352	0.143	1.69743e-122	0	SEPP1
1.35193e-126	0.283375	0.351	0.143	2.18526e-122	0	LTBP1
1.37048e-126	0.296493	0.512	0.259	2.21525e-122	0	TMCO3
2.57091e-126	0.312546	0.465	0.226	4.15561e-122	0	PREPL
3.6336e-126	0.402266	0.742	0.483	5.87335e-122	0	FHL1
6.76079e-126	0.316828	0.472	0.234	1.09281e-121	0	AIF1L
7.49683e-126	0.254818	0.304	0.113	1.21179e-121	0	IL17RC
8.53536e-126	0.369988	0.891	0.67	1.37966e-121	0	PGAM1
8.60294e-126	0.26015	0.288	0.103	1.39058e-121	0	PCDHA12
1.23868e-125	0.333513	0.6	0.34	2.0022e-121	0	TMEM134
1.61142e-125	0.337207	0.693	0.427	2.60471e-121	0	ISCA2
1.65407e-125	0.267886	0.325	0.127	2.67365e-121	0	SNTA1
1.68462e-125	0.318028	0.537	0.28	2.72302e-121	0	STK39
2.17063e-125	0.37443	0.691	0.43	3.50861e-121	0	PRAF2
2.45896e-125	0.326014	0.552	0.301	3.97466e-121	0	PSENEN
2.9331e-125	0.369501	0.63	0.372	4.74106e-121	0	EMC10
3.06492e-125	0.285108	0.429	0.198	4.95414e-121	0	OSBPL1A
6.14637e-125	0.279609	0.368	0.155	9.935e-121	0	PTPRF
1.24761e-124	0.33773	0.654	0.389	2.01663e-120	0	KIAA1279
1.64976e-124	0.264052	0.329	0.129	2.66668e-120	0	SLC2A8
2.26266e-124	0.289784	0.395	0.176	3.65737e-120	0	PRKACB
3.87486e-124	0.299455	0.445	0.212	6.26332e-120	0	MAPRE2
7.0243e-124	0.347325	0.957	0.844	1.13541e-119	0	CLIC1
1.2548e-123	0.351686	0.736	0.474	2.02826e-119	0	AUP1
1.25545e-123	0.38306	0.809	0.565	2.0293e-119	0	VEGFB
1.4579e-123	0.319173	0.627	0.359	2.35654e-119	0	CAT
1.7426e-123	0.33266	0.589	0.334	2.81674e-119	0	TMX2
2.40684e-123	0.311935	0.485	0.246	3.89041e-119	0	SLC35F6
3.76116e-123	0.254143	0.322	0.125	6.07954e-119	0	FADS3
5.05336e-123	0.319262	0.426	0.201	8.16825e-119	0	FAM134B
5.13486e-123	0.254604	0.303	0.114	8.29998e-119	0	DGCR6
6.55268e-123	0.339988	0.723	0.452	1.05917e-118	0	TCEAL1
9.55427e-123	0.284772	0.417	0.19	1.54435e-118	0	POLD4
1.06563e-122	0.287331	0.419	0.194	1.72249e-118	0	SLC16A2
1.32311e-122	0.345705	0.713	0.451	2.13867e-118	0	MORN2
1.43641e-122	0.326724	0.615	0.352	2.32181e-118	0	REEP2
2.34156e-122	0.284643	0.443	0.212	3.78489e-118	0	AMFR
2.56643e-122	0.331665	0.581	0.325	4.14837e-118	0	C1orf63
4.12682e-122	0.271748	0.372	0.159	6.6706e-118	0	PARP14
8.30143e-122	0.325064	0.559	0.307	1.34184e-117	0	DOCK7
1.93878e-121	0.298907	0.452	0.221	3.13385e-117	0	TNIP2
2.73975e-121	0.320839	0.614	0.352	4.42853e-117	0	SMIM11
3.17037e-121	0.340899	0.966	0.895	5.12458e-117	0	RABAC1
3.29686e-121	0.267904	0.348	0.145	5.32905e-117	0	FBXO8
4.76993e-121	0.256116	0.336	0.136	7.71012e-117	0	PIGK
5.03233e-121	0.284388	0.401	0.183	8.13427e-117	0	TMEM8A
6.58872e-121	0.289054	0.453	0.221	1.065e-116	0	COQ10B
1.09734e-120	0.266098	0.316	0.122	1.77374e-116	0	WNT7A
1.38224e-120	0.31107	0.997	0.978	2.23425e-116	0	HSPE1
1.43676e-119	0.297264	0.472	0.237	2.32238e-115	0	GCAT
1.4819e-119	0.250202	0.316	0.124	2.39534e-115	0	MFSD1
1.81788e-119	0.342519	0.733	0.472	2.93842e-115	0	GINM1
4.3038e-119	0.304414	0.513	0.267	6.95667e-115	0	KIAA1715
4.33156e-119	0.255202	0.311	0.121	7.00153e-115	0	KCNH2
4.69499e-119	0.324007	0.496	0.259	7.58898e-115	0	MOCS2
4.7572e-119	0.251016	0.305	0.117	7.68954e-115	0	HHLA3
5.31052e-119	0.29347	0.504	0.261	8.58392e-115	0	ABI1
1.28878e-118	0.28223	0.428	0.202	2.08319e-114	0	RBPMS
1.66923e-118	0.253665	0.293	0.11	2.69815e-114	0	PXDC1
2.02136e-118	0.320737	0.466	0.233	3.26733e-114	0	LRRC17
2.32838e-118	0.361971	0.862	0.648	3.76359e-114	0	PTPRA
2.55584e-118	0.295557	0.465	0.232	4.13125e-114	0	TMEM30A
4.36196e-118	0.309238	0.606	0.347	7.05068e-114	0	CORO1B
5.4478e-118	0.368581	0.714	0.459	8.80583e-114	0	ATP1A1
5.65195e-118	0.297676	0.469	0.238	9.1358e-114	0	ARL8B
8.57148e-118	0.278004	0.444	0.215	1.38549e-113	0	NEIL2
1.2375e-117	0.320034	0.606	0.354	2.00029e-113	0	UBA3
1.78437e-117	0.328476	0.742	0.452	2.88425e-113	0	PHLDA1
3.02113e-117	0.272935	0.35	0.149	4.88335e-113	0	SH3BP2
5.87697e-117	0.29719	0.456	0.226	9.49953e-113	0	TMEM184B
8.12647e-117	0.295151	0.435	0.212	1.31356e-112	0	TMOD3
1.65051e-116	0.254259	0.299	0.115	2.66788e-112	0	C6orf120
2.28304e-116	0.341874	0.777	0.53	3.69031e-112	0	CHID1
2.36341e-116	0.261412	0.328	0.134	3.82022e-112	0	MAN1C1
3.02322e-116	0.303065	0.558	0.31	4.88674e-112	0	SEC22C
4.94613e-116	0.350513	0.854	0.642	7.99493e-112	0	SEP15
5.84903e-116	0.351184	0.774	0.522	9.45438e-112	0	ALDH9A1
1.57365e-115	0.282204	0.371	0.166	2.54365e-111	0	GSTK1
1.94175e-115	0.269695	0.377	0.169	3.13865e-111	0	BBS2
2.45036e-115	0.281036	0.321	0.13	3.96076e-111	0	MT1F
3.60416e-115	0.332416	0.643	0.392	5.82576e-111	0	HSD17B4
6.02325e-115	0.289691	0.464	0.233	9.73598e-111	0	AP006222.2
7.52294e-115	0.281558	0.425	0.203	1.21601e-110	0	EFCAB14
7.65688e-115	0.315387	0.576	0.331	1.23766e-110	0	HIBCH
9.08841e-115	0.321583	0.643	0.386	1.46905e-110	0	CASC4
1.18967e-114	0.318787	0.605	0.355	1.92299e-110	0	SLC39A1
1.52549e-114	0.294336	0.502	0.264	2.4658e-110	0	AGGF1
1.6529e-114	0.256635	0.355	0.152	2.67174e-110	0	TCF7L2
1.91242e-114	0.337594	0.939	0.813	3.09123e-110	0	KDELR1
2.02592e-114	0.292065	0.47	0.24	3.27469e-110	0	C1GALT1C1
3.04616e-114	0.319867	0.627	0.375	4.92382e-110	0	RPN1
5.67951e-114	0.25721	0.999	0.999	9.18036e-110	0	SERF2
8.25941e-114	0.307527	0.513	0.276	1.33505e-109	0	FNDC4
1.00038e-113	0.358785	0.901	0.708	1.61702e-109	0	GAP43
2.11815e-113	0.332952	0.72	0.469	3.42377e-109	0	UBE2A
2.39786e-113	0.344111	0.741	0.499	3.87591e-109	0	PDHB
6.12071e-113	0.329181	0.662	0.411	9.89352e-109	0	RNASEH2C
1.71245e-112	0.260079	0.318	0.129	2.768e-108	0	PAQR6
2.81008e-112	0.313675	0.586	0.332	4.54221e-108	0	E2F5
3.02104e-112	0.295394	0.537	0.295	4.8832e-108	0	RAB21
3.24575e-112	0.360377	0.804	0.577	5.24642e-108	0	DHRS7
4.40662e-112	0.297855	0.543	0.298	7.12286e-108	0	EEA1
5.1412e-112	0.281645	0.473	0.243	8.31023e-108	0	TWSG1
5.88573e-112	0.270825	0.376	0.17	9.51369e-108	0	SFXN5
6.43794e-112	0.342226	0.789	0.56	1.04063e-107	0	VIMP
1.67718e-111	0.262949	0.355	0.156	2.711e-107	0	RP11-11N9.4
2.19068e-111	0.287351	0.416	0.201	3.54102e-107	0	ACER3
2.33577e-111	0.287957	0.401	0.189	3.77555e-107	0	MAPK4
4.75914e-111	0.275665	0.472	0.241	7.69267e-107	0	EFHC1
6.18868e-111	0.297129	0.467	0.238	1.00034e-106	0	LPIN1
1.15533e-110	0.253205	0.358	0.157	1.86748e-106	0	TAF13
1.70808e-110	0.294536	0.483	0.247	2.76094e-106	0	CREB5
1.91643e-110	0.252505	0.319	0.132	3.09772e-106	0	ORAI1
3.19745e-110	0.285375	0.5	0.267	5.16835e-106	0	COMMD9
4.42397e-110	0.321726	0.749	0.497	7.1509e-106	0	GBAS
4.73018e-110	0.25423	0.33	0.139	7.64587e-106	0	SOWAHC
5.83376e-110	0.290102	0.459	0.234	9.42968e-106	0	IQCK
6.27418e-110	0.277348	0.42	0.205	1.01416e-105	0	MACROD1
1.12869e-109	0.346705	0.98	0.948	1.82442e-105	0	PPP1CB
1.55388e-109	0.290422	0.491	0.263	2.51169e-105	0	RBM7
1.8294e-109	0.292456	0.557	0.315	2.95704e-105	0	SPNS1
1.95184e-109	0.251305	0.341	0.147	3.15495e-105	0	PARP4
2.24788e-109	0.272823	0.394	0.186	3.63348e-105	0	C1GALT1
3.13456e-109	0.254382	0.366	0.163	5.06671e-105	0	NACC2
3.42068e-109	0.301323	0.549	0.31	5.52918e-105	0	FAM69B
3.74154e-109	0.349359	0.92	0.777	6.04783e-105	0	TCEAL3
9.2322e-109	0.297278	0.561	0.321	1.49229e-104	0	FAM162A
1.26601e-108	0.26493	0.38	0.176	2.04638e-104	0	PSPH
1.89965e-108	0.3418	0.786	0.557	3.0706e-104	0	SLC25A4
3.53908e-108	0.282397	0.547	0.306	5.72057e-104	0	APEH
3.98379e-108	0.268586	0.417	0.203	6.43939e-104	0	CEND1
4.32738e-108	0.336583	0.771	0.533	6.99478e-104	0	TMEM9
8.14517e-108	0.275414	0.996	0.986	1.31658e-103	0	DYNLT1
1.28036e-107	0.3211	0.747	0.495	2.06957e-103	0	VKORC1
2.00466e-107	0.287188	0.5	0.269	3.24033e-103	0	SAMD8
2.74447e-107	0.343805	0.731	0.491	4.43616e-103	0	CADM4
3.55084e-107	0.316036	0.691	0.44	5.73957e-103	0	MGAT4B
3.89891e-107	0.297299	0.455	0.236	6.3022e-103	0	GPR162
4.34335e-107	0.299026	0.597	0.355	7.0206e-103	0	MRPS28
4.57773e-107	0.263443	0.387	0.181	7.39944e-103	0	STAT1
5.80016e-107	0.268245	0.42	0.207	9.37538e-103	0	PARP9
7.46193e-107	0.275626	0.525	0.286	1.20615e-102	0	PIGT
1.31533e-106	0.260631	0.364	0.166	2.1261e-102	0	SIL1
1.48755e-106	0.27708	0.548	0.3	2.40448e-102	0	OPTN
2.40603e-106	0.263066	0.461	0.235	3.8891e-102	0	LMAN1
3.44334e-106	0.284241	0.554	0.31	5.56581e-102	0	NINJ1
4.49471e-106	0.32314	0.733	0.468	7.26525e-102	0	POU3F2
5.22097e-106	0.323765	0.933	0.763	8.43918e-102	0	PRDX4
5.62848e-106	0.300046	0.701	0.448	9.09788e-102	0	PDCD10
8.51855e-106	0.292202	0.591	0.344	1.37694e-101	0	MAP9
8.54336e-106	0.266983	0.375	0.175	1.38095e-101	0	CYB5R1
8.72055e-106	0.327231	0.943	0.815	1.40959e-101	0	LAMTOR4
1.22969e-105	0.274616	0.437	0.222	1.98767e-101	0	DNPEP
1.2986e-105	0.395733	0.524	0.299	2.09905e-101	0	STK17A
1.42053e-105	0.259452	0.368	0.169	2.29614e-101	0	FAIM
1.92505e-105	0.299377	0.593	0.35	3.11166e-101	0	ERLEC1
4.00272e-105	0.366669	0.485	0.263	6.47e-101	0	LMO2
4.65443e-105	0.269276	0.405	0.198	7.52342e-101	0	CTD-2336O2.1
5.41327e-105	0.263876	0.344	0.153	8.75001e-101	0	SPRED1
6.12312e-105	0.280329	0.474	0.252	9.89741e-101	0	DPCD
6.75965e-105	0.430371	0.833	0.638	1.09263e-100	0	SFRP1
7.58123e-105	0.273386	0.483	0.255	1.22543e-100	0	FAM118A
8.1278e-105	0.337308	0.888	0.691	1.31378e-100	0	PSME1
1.36177e-104	0.267718	0.388	0.185	2.20117e-100	0	TP53TG1
2.0558e-104	0.259394	0.384	0.182	3.32299e-100	0	SNX13
2.06094e-104	0.320396	0.716	0.475	3.3313e-100	0	MESDC2
2.23887e-104	0.272196	0.399	0.194	3.61891e-100	0	LPIN2
2.71004e-104	0.351787	0.749	0.523	4.3805e-100	0	ILK
3.35246e-104	0.289181	0.413	0.202	5.41892e-100	0	SEZ6L2
6.86579e-104	0.330946	0.786	0.552	1.10979e-99	0	CHURC1
7.85712e-104	0.360108	0.875	0.687	1.27002e-99	0	CFI
1.00299e-103	0.312954	0.974	0.909	1.62123e-99	0	ZNF706
1.89553e-103	0.278094	0.517	0.285	3.06393e-99	0	SUMF2
2.22435e-103	0.29902	0.472	0.253	3.59544e-99	0	SMAD1
2.69505e-103	0.322841	0.729	0.488	4.35627e-99	0	ATF4
3.20301e-103	0.25335	0.358	0.164	5.17734e-99	0	CERS1
3.2261e-103	0.277316	0.494	0.267	5.21467e-99	0	OXR1
3.39064e-103	0.320001	0.533	0.306	5.48062e-99	0	EBP
4.42708e-103	0.292117	0.515	0.289	7.15593e-99	0	LAP3
5.10879e-103	0.292689	0.586	0.344	8.25785e-99	0	LRRC4B
6.02482e-103	0.264041	0.446	0.23	9.73851e-99	0	HIAT1
7.1333e-103	0.320513	0.46	0.241	1.15303e-98	0	EMP2
1.16377e-102	0.284966	0.511	0.284	1.88111e-98	0	ARHGAP12
2.00392e-102	0.28662	0.571	0.334	3.23914e-98	0	PPA2
2.65398e-102	0.276088	0.483	0.26	4.28989e-98	0	EXTL2
2.71974e-102	0.268476	0.464	0.244	4.39619e-98	0	IVD
2.73312e-102	0.260036	0.459	0.239	4.41782e-98	0	OXLD1
3.37838e-102	0.271935	0.452	0.236	5.46082e-98	0	TMEM248
4.09658e-102	0.267906	0.45	0.233	6.62171e-98	0	LDOC1
4.3027e-102	0.322104	0.943	0.825	6.95489e-98	0	SH3BGRL
4.91291e-102	0.310188	0.71	0.473	7.94122e-98	0	PDZD11
6.55225e-102	0.284642	0.574	0.334	1.05911e-97	0	FBXO3
7.09632e-102	0.347831	0.774	0.533	1.14705e-97	0	ITGB8
1.68518e-101	0.26518	0.401	0.197	2.72392e-97	0	LMF2
3.69742e-101	0.255526	0.395	0.193	5.97651e-97	0	CLN5
3.99733e-101	0.271979	0.459	0.24	6.46129e-97	0	PNMA2
4.67409e-101	0.284199	0.61	0.367	7.55521e-97	0	HM13
5.63352e-101	0.274903	0.528	0.295	9.10602e-97	0	PURA
1.03173e-100	0.279569	0.572	0.335	1.66769e-96	0	FASTK
1.18301e-100	0.278032	0.471	0.253	1.91222e-96	0	TMEM55A
1.41155e-100	0.353751	0.831	0.617	2.28162e-96	0	TRIM2
2.07516e-100	0.279432	0.485	0.264	3.35428e-96	0	SMIM20
2.5256e-100	0.315419	0.618	0.387	4.08238e-96	0	USP8
3.15572e-100	0.28118	0.529	0.3	5.1009e-96	0	PHYH
3.91377e-100	0.266361	0.45	0.233	6.32622e-96	0	PPP3CA
5.04472e-100	0.321256	0.905	0.701	8.15428e-96	0	LMO4
7.63188e-100	0.321019	0.731	0.507	1.23362e-95	0	ADD1
1.10507e-99	0.300148	0.625	0.386	1.78623e-95	0	COA5
1.39641e-99	0.290892	0.56	0.329	2.25715e-95	0	SEC61A1
1.50826e-99	0.298551	0.647	0.412	2.43795e-95	0	RNF167
1.78138e-99	0.254973	0.389	0.19	2.87943e-95	0	DHRS7B
1.93012e-99	0.328643	0.855	0.657	3.11985e-95	0	TROVE2
2.46402e-99	0.327137	0.923	0.799	3.98284e-95	0	LAMTOR1
5.53991e-99	0.330433	0.806	0.588	8.95471e-95	0	C19orf70
9.134e-99	0.305499	0.472	0.251	1.47642e-94	0	CXCR4
1.07905e-98	0.30659	0.712	0.472	1.74418e-94	0	IFT57
1.10462e-98	0.259215	0.424	0.217	1.78551e-94	0	BTBD1
1.27547e-98	0.259477	0.432	0.223	2.06166e-94	0	HABP4
1.3263e-98	0.294909	0.749	0.502	2.14383e-94	0	TMED9
1.82319e-98	0.281106	0.561	0.33	2.94701e-94	0	GLT8D1
2.40751e-98	0.272573	0.442	0.231	3.89151e-94	0	SPIRE1
7.6754e-98	0.274148	0.567	0.333	1.24065e-93	0	CLUAP1
7.75776e-98	0.304079	0.703	0.466	1.25396e-93	0	MRPL40
7.80599e-98	0.326222	0.73	0.495	1.26176e-93	0	IMPDH2
1.26696e-97	0.291876	0.54	0.313	2.04792e-93	0	GCC2
1.28012e-97	0.275995	0.524	0.299	2.06918e-93	0	STAMBP
1.49393e-97	0.341478	0.863	0.674	2.41479e-93	0	PJA2
2.07577e-97	0.254934	0.419	0.214	3.35527e-93	0	NRSN2
2.91372e-97	0.266374	0.471	0.255	4.70973e-93	0	FKBP10
4.45225e-97	0.264306	0.382	0.188	7.19662e-93	0	USP6NL
5.42052e-97	0.307489	0.729	0.49	8.76173e-93	0	SPTAN1
6.39403e-97	0.298671	0.669	0.431	1.03353e-92	0	NCKAP1
6.87368e-97	0.254115	0.336	0.154	1.11106e-92	0	AMMECR1
1.97341e-96	0.319266	0.559	0.319	3.18982e-92	0	GGH
9.28262e-96	0.254756	0.401	0.203	1.50044e-91	0	HERPUD2
1.17034e-95	0.379812	0.723	0.514	1.89174e-91	0	CDC42EP4
1.57236e-95	0.259988	0.431	0.225	2.54157e-91	0	AARS
4.51067e-95	0.269325	0.485	0.271	7.29105e-91	0	TXNDC15
8.16491e-95	0.288449	0.637	0.404	1.31978e-90	0	LSM10
9.55967e-95	0.308506	0.927	0.817	1.54522e-90	0	POLR2L
1.04805e-94	0.257162	0.434	0.227	1.69406e-90	0	PROSC
1.1614e-94	0.297662	0.728	0.498	1.87729e-90	0	RER1
1.31246e-94	0.250778	0.432	0.226	2.12147e-90	0	GPR137
1.7856e-94	0.304716	0.66	0.422	2.88624e-90	0	TSC22D4
2.24968e-93	0.282525	0.658	0.422	3.63639e-89	0	MRPL19
2.26255e-93	0.29194	0.669	0.438	3.65718e-89	0	UNC50
2.66564e-93	0.271416	0.604	0.37	4.30873e-89	0	SDF4
3.74527e-93	0.313777	0.911	0.757	6.05386e-89	0	RAB7A
4.05188e-93	0.283755	0.623	0.384	6.54946e-89	0	REV3L
4.31021e-93	0.325191	0.817	0.597	6.96703e-89	0	MAPK1IP1L
6.97098e-93	0.294649	0.936	0.806	1.12679e-88	0	PDCD6
7.44357e-93	0.319783	0.693	0.47	1.20318e-88	0	HCFC1R1
8.17326e-93	0.302947	0.939	0.823	1.32113e-88	0	CYCS
1.04011e-92	0.252181	0.509	0.285	1.68123e-88	0	SEPT3
1.05212e-92	0.261525	0.453	0.246	1.70065e-88	0	RNPEPL1
1.3225e-92	0.252253	0.414	0.213	2.13769e-88	0	TMEM107
1.47092e-92	0.266365	0.522	0.303	2.37759e-88	0	PEX10
1.00962e-91	0.278315	0.428	0.228	1.63195e-87	0	GNPDA1
3.04746e-91	0.299838	0.695	0.468	4.92592e-87	0	ACO2
6.82174e-91	0.26071	0.529	0.308	1.10267e-86	0	SCAMP4
8.70137e-91	0.251611	0.441	0.237	1.40649e-86	0	SLC4A2
1.0658e-90	0.253989	0.487	0.272	1.72276e-86	0	BPGM
2.38589e-90	0.303051	0.862	0.676	3.85655e-86	0	SDHC
3.92717e-90	0.28416	0.58	0.358	6.34788e-86	0	APMAP
6.35145e-90	0.250977	0.479	0.266	1.02665e-85	0	UFSP2
7.1345e-90	0.30858	0.796	0.598	1.15322e-85	0	RAB18
1.49069e-89	0.262655	0.475	0.267	2.40955e-85	0	STXBP3
2.10855e-89	0.297238	0.967	0.923	3.40825e-85	0	COX6A1
2.98466e-89	0.27832	0.581	0.354	4.8244e-85	0	CD320
3.00779e-89	0.262288	0.533	0.315	4.86179e-85	0	COMMD10
3.64701e-89	0.268501	0.572	0.347	5.89503e-85	0	IMPAD1
4.03737e-89	0.320448	0.741	0.525	6.52601e-85	0	GALNT1
6.75536e-89	0.272667	0.654	0.422	1.09194e-84	0	SLC25A39
7.87811e-89	0.26017	0.487	0.276	1.27342e-84	0	EPN2
1.28372e-88	0.287739	0.527	0.31	2.07501e-84	0	GGCT
1.53412e-88	0.270055	0.585	0.359	2.47975e-84	0	HINT2
1.61462e-88	0.259993	1	1	2.60987e-84	0	HSP90AA1
1.78608e-88	0.312406	0.752	0.535	2.88702e-84	0	IFI27L2
2.18476e-88	0.273306	0.703	0.457	3.53144e-84	0	RPL22L1
4.17012e-88	0.271394	0.593	0.354	6.74058e-84	0	SNCAIP
4.66581e-88	0.312146	0.896	0.747	7.54182e-84	0	GLO1
4.78699e-88	0.253335	0.461	0.256	7.73769e-84	0	OXCT1
4.92769e-88	0.286788	0.587	0.368	7.96511e-84	0	WBP2
4.95425e-88	0.260598	0.458	0.255	8.00805e-84	0	CCPG1
5.61558e-88	0.29931	0.792	0.575	9.07703e-84	0	MSN
8.23604e-88	0.251486	0.481	0.272	1.33127e-83	0	SWI5
1.32098e-87	0.306247	0.764	0.544	2.13523e-83	0	ALDH7A1
2.15132e-87	0.272488	0.597	0.373	3.47739e-83	0	KRTCAP2
2.37455e-87	0.283636	0.681	0.452	3.83823e-83	0	RAB6A
2.41609e-87	0.268973	0.467	0.262	3.90536e-83	0	HS6ST1
3.11022e-87	0.299295	0.918	0.797	5.02736e-83	0	NUTF2
4.72289e-87	0.257153	0.513	0.3	7.63408e-83	0	C9orf89
9.43489e-87	0.259123	0.487	0.282	1.52506e-82	0	DUSP14
9.54074e-87	0.260201	0.524	0.31	1.54217e-82	0	DERL2
1.10491e-86	0.280291	0.588	0.37	1.78598e-82	0	SAP30BP
1.19441e-86	0.251385	0.476	0.27	1.93065e-82	0	SCAMP2
1.29442e-86	0.254494	0.413	0.218	2.09229e-82	0	PSMB9
1.47612e-86	0.25818	0.472	0.268	2.38599e-82	0	TRIM37
1.91661e-86	0.280681	0.586	0.367	3.09801e-82	0	ACLY
3.94918e-86	0.2522	0.424	0.228	6.38345e-82	0	IFNAR1
4.93416e-86	0.301263	0.9	0.748	7.97558e-82	0	C4orf3
5.84017e-86	0.284599	0.788	0.576	9.44005e-82	0	STARD3NL
1.10714e-85	0.263296	0.575	0.357	1.78959e-81	0	LAMTOR3
1.43219e-85	0.292001	0.975	0.938	2.31499e-81	0	C4orf48
1.51469e-85	0.259072	0.373	0.192	2.44835e-81	0	SELENBP1
1.68734e-85	0.259445	0.573	0.353	2.72742e-81	0	AZIN1
1.89628e-85	0.299454	0.734	0.518	3.06514e-81	0	DAZAP2
1.91391e-85	0.258304	0.524	0.31	3.09365e-81	0	WASL
2.38358e-85	0.264889	0.607	0.384	3.85282e-81	0	SUCLA2
3.22508e-85	0.251152	0.406	0.217	5.21302e-81	0	P4HTM
3.75235e-85	0.292471	0.888	0.713	6.06529e-81	0	PCMT1
6.31527e-85	0.260631	0.628	0.399	1.0208e-80	0	FAM229B
1.16092e-84	0.266447	0.578	0.358	1.87651e-80	0	TM9SF2
1.96328e-84	0.284323	0.656	0.431	3.17344e-80	0	DARS
2.92724e-84	0.299494	0.781	0.565	4.73159e-80	0	COPRS
3.41488e-84	0.251141	0.544	0.326	5.51981e-80	0	TTC1
6.10578e-84	0.282324	0.565	0.347	9.86939e-80	0	SESN3
6.62662e-84	0.29024	0.851	0.667	1.07113e-79	0	TMEM165
7.98668e-84	0.262369	0.528	0.315	1.29097e-79	0	ACAA2
1.19405e-83	0.26881	0.516	0.307	1.93007e-79	0	PPAPDC1B
3.49479e-83	0.255165	0.514	0.303	5.64897e-79	0	RRAGC
5.83369e-83	0.294554	0.822	0.629	9.42958e-79	0	RAB10
9.86921e-83	0.270587	0.578	0.367	1.59526e-78	0	CD2BP2
1.33023e-82	0.259376	0.586	0.368	2.15019e-78	0	MCUR1
1.37251e-82	0.253002	0.543	0.326	2.21853e-78	0	TXNDC12
2.77169e-82	0.258053	0.611	0.384	4.48017e-78	0	F2R
3.01573e-82	0.280341	0.864	0.678	4.87462e-78	0	SCOC
3.43001e-82	0.281016	0.949	0.882	5.54427e-78	0	TCEAL8
3.6302e-82	0.272776	0.661	0.444	5.86785e-78	0	FAM173A
5.91389e-82	0.263861	0.683	0.453	9.55921e-78	0	AP2B1
7.72878e-82	0.27046	0.71	0.491	1.24928e-77	0	TMEM208
1.09938e-81	0.306484	0.452	0.263	1.77704e-77	0	RAB3GAP2
1.13645e-81	0.29055	0.779	0.572	1.83696e-77	0	ENOPH1
2.49081e-81	0.305437	0.924	0.793	4.02615e-77	0	SAT2
4.55117e-81	0.282607	0.777	0.564	7.35651e-77	0	SGCB
4.67447e-81	0.277396	0.704	0.491	7.55582e-77	0	MRPL13
1.12337e-80	0.368567	0.919	0.818	1.81582e-76	0	JUN
1.37652e-80	0.269488	0.57	0.353	2.22501e-76	0	RP11-343N15.5
1.79753e-80	0.282353	0.706	0.478	2.90552e-76	0	MYO10
2.28457e-80	0.290215	0.919	0.805	3.69278e-76	0	TMEM59
3.64977e-80	0.258535	0.604	0.387	5.89949e-76	0	IFT43
4.65064e-80	0.284584	0.567	0.354	7.51729e-76	0	PODXL2
7.02453e-80	0.276935	0.649	0.433	1.13544e-75	0	SSR1
9.666e-80	0.274288	0.693	0.478	1.56241e-75	0	UBE2E1
1.5516e-79	0.264091	0.719	0.496	2.50801e-75	0	GAMT
2.50988e-79	0.253146	0.604	0.387	4.05697e-75	0	C11orf49
3.40443e-79	0.290693	0.792	0.593	5.50292e-75	0	PTTG1IP
6.4229e-79	0.275481	0.796	0.591	1.0382e-74	0	AP3S1
9.73537e-79	0.257961	0.831	0.613	1.57362e-74	0	DCXR
3.41865e-77	0.259819	0.555	0.352	5.52591e-73	0	CYB5B
5.95608e-77	0.25082	0.574	0.363	9.62741e-73	0	ARL1
1.45042e-76	0.274624	0.796	0.599	2.34447e-72	0	CCDC85B
4.43191e-76	0.279245	0.735	0.534	7.16374e-72	0	TUSC3
1.05763e-75	0.291315	0.668	0.46	1.70955e-71	0	SEPT9
2.01746e-75	0.256401	0.658	0.446	3.26102e-71	0	TRAPPC2L
6.7734e-75	0.261958	0.704	0.49	1.09485e-70	0	CYHR1
1.50076e-74	0.251523	0.595	0.388	2.42583e-70	0	CCDC53
2.55402e-74	0.293955	0.947	0.864	4.12831e-70	0	HSP90B1
2.76042e-74	0.257709	0.62	0.416	4.46195e-70	0	TM9SF3
4.34794e-74	0.253947	0.673	0.452	7.02802e-70	0	WASF2
5.19961e-74	0.254677	0.716	0.503	8.40464e-70	0	KDELR2
8.40427e-74	0.265684	0.653	0.451	1.35847e-69	0	PPP1R7
1.16381e-73	0.275757	0.835	0.644	1.88119e-69	0	FKBP2
1.32077e-73	0.27055	0.712	0.503	2.13488e-69	0	ATXN2
1.5037e-73	0.273258	0.79	0.593	2.43058e-69	0	SCCPDH
1.66018e-73	0.274402	0.942	0.852	2.68352e-69	0	PDIA6
2.63124e-73	0.256799	0.965	0.92	4.25313e-69	0	OCIAD1
4.21666e-73	0.251462	0.68	0.472	6.81581e-69	0	PSMC2
1.05441e-72	0.276082	0.765	0.561	1.70436e-68	0	MAGED1
1.48361e-72	0.260007	0.635	0.428	2.39811e-68	0	CRBN
2.321e-72	0.254105	0.943	0.867	3.75166e-68	0	MYEOV2
2.73886e-72	0.256126	0.999	0.998	4.4271e-68	0	CALM2
3.16268e-72	0.307874	0.807	0.645	5.11216e-68	0	ACTR10
4.03372e-70	0.258243	0.758	0.55	6.5201e-66	0	BBX
1.8347e-69	0.261731	0.678	0.476	2.96561e-65	0	EIF2AK2
2.10013e-69	0.254936	0.591	0.389	3.39466e-65	0	ROCK2
2.20257e-69	0.254477	0.861	0.676	3.56024e-65	0	RNH1
4.08399e-69	0.262644	0.756	0.556	6.60136e-65	0	CCDC28B
1.5125e-68	0.291036	0.612	0.42	2.4448e-64	0	NDN
6.17114e-68	0.258257	0.605	0.406	9.97503e-64	0	MAGEH1
6.14124e-66	0.263042	0.933	0.825	9.9267e-62	0	KIF5C
1.37729e-62	0.262134	0.878	0.756	2.22626e-58	0	MAP1LC3B
4.84585e-62	0.268082	0.938	0.86	7.83283e-58	0	CXXC5
5.36898e-62	0.343592	0.282	0.142	8.67841e-58	0	NEAT1
3.28043e-45	0.436569	0.483	0.347	5.30249e-41	0	CITED1
0	3.07369	0.877	0.218	0	1	CRABP1
0	2.85902	0.982	0.274	0	1	RBP1
0	2.10405	0.991	0.925	0	1	LAPTM4B
0	2.06792	0.979	0.392	0	1	DLX6-AS1
0	1.64979	0.902	0.197	0	1	HOXB2
0	1.5933	0.847	0.158	0	1	HOXB5
0	1.50269	0.882	0.376	0	1	PLS3
0	1.3435	0.661	0.107	0	1	HOXB6
0	1.32422	0.794	0.152	0	1	HOXB4
0	1.24791	0.696	0.264	0	1	SOCS2
0	1.08713	0.902	0.371	0	1	SP9
0	1.07508	0.78	0.356	0	1	FAM60A
0	1.0666	0.664	0.164	0	1	BCL11A
0	1.05005	0.726	0.248	0	1	TIAM2
0	1.04598	0.933	0.672	0	1	ARX
0	1.04058	1	0.911	0	1	MLLT11
0	0.996939	1	1	0	1	TMSB10
0	0.996505	0.619	0.166	0	1	ARL4D
0	0.990288	0.968	0.443	0	1	DLX5
0	0.987276	0.697	0.291	0	1	TAGLN3
0	0.981444	0.718	0.222	0	1	HOXB3
0	0.974036	0.998	0.962	0	1	DPYSL3
0	0.948118	0.799	0.424	0	1	MIAT
0	0.946723	0.561	0.187	0	1	SYT1
0	0.917797	0.595	0.201	0	1	FRMD4B
0	0.866639	1	0.982	0	1	STMN1
0	0.860626	0.513	0.085	0	1	HOXB8
0	0.728307	0.973	0.811	0	1	AES
0	0.680175	1	1	0	1	GNAS
0	0.584224	1	1	0	1	PTMS
0	0.582903	1	0.998	0	1	MARCKSL1
0	0.54517	0.343	0.051	0	1	RP11-834C11.4

### Sheet: Ast.2
p_val	avg_log2FC	pct.1	pct.2	p_val_adj	orig. clu	gene
0	1.16686	0.997	0.985	0	2	SMS
2.52428e-301	0.89397	0.995	0.966	4.08025e-297	2	TMEM158
4.93053e-274	0.826416	0.992	0.948	7.96971e-270	2	PPP1CB
1.6719e-273	0.880129	1	0.992	2.70245e-269	2	VIM
1.30212e-268	0.799557	0.944	0.578	2.10475e-264	2	SLC1A3
6.19894e-214	0.981591	0.83	0.494	1.002e-209	2	HES5
2.51042e-212	0.819484	0.771	0.447	4.05783e-208	2	PRCP
1.46248e-203	0.564008	0.997	0.988	2.36396e-199	2	SEPT7
2.52815e-203	0.547314	1	0.998	4.0865e-199	2	GPM6B
3.91614e-197	0.633849	0.809	0.436	6.33004e-193	2	PPAP2B
7.07867e-191	0.316163	1	1	1.1442e-186	2	RPS2
5.11365e-186	0.591051	0.869	0.5	8.2657e-182	2	CDO1
3.4536e-181	0.628302	0.654	0.309	5.58241e-177	2	VCAM1
7.26559e-180	0.93134	0.905	0.816	1.17441e-175	2	LGALS3
3.01709e-177	0.567796	0.901	0.542	4.87683e-173	2	ANXA1
4.60208e-176	0.561566	0.463	0.177	7.4388e-172	2	LOX
2.87107e-175	0.583382	0.676	0.356	4.64079e-171	2	SNCAIP
1.36514e-164	0.69063	0.637	0.328	2.20662e-160	2	FAM181B
5.99472e-164	0.374643	1	1	9.68986e-160	2	RPL12
1.8322e-162	0.568081	0.868	0.566	2.96157e-158	2	ZFP36L1
3.8358e-156	0.535022	0.792	0.486	6.20019e-152	2	RGMA
6.93549e-155	0.525534	0.946	0.725	1.12105e-150	2	SPARC
8.70637e-155	0.334594	1	1	1.4073e-150	2	RPLP0
2.98289e-154	0.517862	0.98	0.892	4.82155e-150	2	METRN
8.30247e-143	0.65247	0.95	0.881	1.34201e-138	2	ATP1B3
9.15757e-142	0.562523	0.995	0.983	1.48023e-137	2	SRI
1.67507e-140	0.406221	0.474	0.205	2.70758e-136	2	BMP7
1.79169e-138	0.482993	0.998	0.981	2.89609e-134	2	IGFBP2
4.20219e-138	0.273641	0.993	0.956	6.79241e-134	2	FABP7
1.73665e-135	0.50485	0.815	0.5	2.80712e-131	2	C1QL1
7.81309e-135	0.467657	0.992	0.985	1.26291e-130	2	DBI
1.15878e-133	0.279134	1	1	1.87306e-129	2	RPL41
1.03304e-131	0.410027	0.994	0.966	1.66981e-127	2	QKI
1.79139e-129	0.398688	0.844	0.526	2.8956e-125	2	S100A11
5.06384e-129	0.472166	0.906	0.674	8.18519e-125	2	PTPRZ1
2.75026e-125	0.428925	0.766	0.438	4.44552e-121	2	GPR98
1.91229e-123	0.265402	1	1	3.09103e-119	2	RPL3
9.7283e-123	0.452394	0.977	0.926	1.57248e-118	2	TKT
7.89402e-119	0.437123	0.585	0.312	1.27599e-114	2	SDC3
2.90144e-117	0.508624	0.826	0.57	4.68989e-113	2	NR2F1
5.18367e-113	0.433209	0.632	0.344	8.37889e-109	2	LRRC3B
3.94797e-111	0.409801	0.468	0.226	6.3815e-107	2	ACVR2A
1.35389e-109	0.437067	0.495	0.251	2.18843e-105	2	PHYHIPL
7.32876e-109	0.552276	0.968	0.874	1.18462e-104	2	LGALS1
2.32466e-108	0.561832	0.336	0.135	3.75757e-104	2	NPTX2
3.93976e-106	0.457488	0.713	0.458	6.36823e-102	2	ZNF703
1.09404e-105	0.338672	0.999	0.996	1.76841e-101	2	SOX2
2.29519e-105	0.350218	0.992	0.972	3.70995e-101	2	SNX3
1.18329e-104	0.441839	0.839	0.604	1.91267e-100	2	GFAP
6.8888e-104	0.544556	0.807	0.598	1.11351e-99	2	CCND2
2.43136e-103	0.488406	0.894	0.717	3.93005e-99	2	LMO4
1.66643e-102	0.348013	0.761	0.453	2.69361e-98	2	ATP1B2
5.07799e-101	0.28481	0.991	0.96	8.20806e-97	2	CALD1
6.74985e-101	0.37971	0.33	0.134	1.09105e-96	2	DHRS3
1.03388e-100	0.380283	0.926	0.743	1.67116e-96	2	GPC1
3.736e-100	0.426178	0.758	0.523	6.03887e-96	2	SPECC1
2.87684e-99	0.928434	0.684	0.447	4.65013e-95	2	IGFBP5
1.72934e-96	0.323177	0.893	0.602	2.79531e-92	2	PON2
5.18714e-96	0.454213	0.628	0.399	8.38449e-92	2	REV3L
8.3747e-96	0.406071	0.712	0.459	1.35369e-91	2	SOX21
6.83902e-95	0.342432	0.48	0.242	1.10546e-90	2	PODXL
1.60544e-94	0.359708	0.522	0.279	2.59504e-90	2	LRIG1
2.65725e-92	0.266735	1	1	4.29517e-88	2	LDHB
4.65379e-92	0.380468	0.742	0.484	7.52238e-88	2	POU3F2
5.86607e-92	0.279898	1	1	9.48192e-88	2	B2M
8.89574e-92	0.36082	1	1	1.43791e-87	2	TMSB4X
3.63398e-91	0.346014	0.497	0.263	5.87396e-87	2	COL4A6
4.33439e-91	0.34539	0.46	0.233	7.0061e-87	2	RP11-76I14.1
1.86297e-90	0.33636	0.986	0.952	3.01131e-86	2	HMGN3
7.53055e-89	0.402453	0.912	0.781	1.21724e-84	2	NES
8.7892e-89	0.32685	0.554	0.306	1.42069e-84	2	NPAS3
1.99827e-87	0.334362	0.704	0.424	3.23001e-83	2	PSAT1
1.2425e-85	0.345552	0.638	0.385	2.00838e-81	2	COL4A1
1.19854e-84	0.534155	0.899	0.828	1.93733e-80	2	JUN
9.11191e-84	0.33822	0.549	0.312	1.47285e-79	2	COL4A5
9.73182e-84	0.252549	0.853	0.582	1.57305e-79	2	HTRA1
2.19768e-83	0.341024	0.618	0.371	3.55232e-79	2	PDLIM5
2.29051e-83	0.306986	0.98	0.94	3.70238e-79	2	SEC11A
2.47413e-83	0.299567	0.613	0.338	3.99918e-79	2	C21orf62
1.65891e-82	0.325437	0.988	0.977	2.68147e-78	2	NDUFC2
5.77758e-82	0.440822	0.841	0.664	9.33887e-78	2	RHOB
1.44766e-81	0.270144	0.554	0.296	2.34e-77	2	LHX2
1.07764e-80	0.349239	0.929	0.785	1.7419e-76	2	TSPAN5
6.39227e-80	0.298199	0.818	0.572	1.03325e-75	2	HMGCS1
9.16676e-79	0.312711	0.508	0.288	1.48171e-74	2	RFTN1
1.19293e-78	0.297046	0.996	0.975	1.92825e-74	2	CNN3
1.74575e-78	0.261137	1	0.995	2.82184e-74	2	ITM2B
5.12726e-77	0.324781	0.54	0.316	8.2877e-73	2	GLI3
2.4413e-76	0.285302	0.529	0.295	3.94611e-72	2	MLC1
4.66966e-76	0.250219	1	1	7.54804e-72	2	RPS19
8.45425e-76	0.386966	0.723	0.486	1.36654e-71	2	MT2A
3.31982e-75	0.355847	0.518	0.294	5.36616e-71	2	PLP1
1.46134e-73	0.336988	0.964	0.916	2.36211e-69	2	ZNF706
2.13383e-73	0.328215	0.683	0.462	3.44912e-69	2	LYRM5
2.80169e-73	0.323244	0.423	0.227	4.52865e-69	2	WSCD1
4.92712e-73	0.278064	0.369	0.185	7.9642e-69	2	TRAF3IP2
1.50311e-72	0.492477	0.867	0.747	2.42963e-68	2	FOS
1.90541e-72	0.287383	0.461	0.255	3.07991e-68	2	NBPF10
1.99058e-72	0.27636	0.349	0.169	3.21757e-68	2	PTCHD1
2.81394e-72	0.294924	0.484	0.275	4.54845e-68	2	SIX3
3.76566e-72	0.345017	0.595	0.381	6.08682e-68	2	CHN1
1.29187e-71	0.345727	0.468	0.269	2.08817e-67	2	TLE4
2.70711e-71	0.270776	0.992	0.969	4.37577e-67	2	RHOA
6.22677e-71	0.31637	0.617	0.392	1.00649e-66	2	GCA
7.26755e-71	0.30709	0.797	0.558	1.17473e-66	2	S100B
8.36262e-71	0.328875	0.729	0.495	1.35173e-66	2	PDPN
5.0831e-70	0.3312	0.856	0.657	8.21632e-66	2	NFE2L2
5.20672e-70	0.390876	0.759	0.577	8.41614e-66	2	TRIM24
1.92054e-69	0.325073	0.506	0.301	3.10436e-65	2	SLC9A3R1
5.56898e-69	0.37784	0.92	0.837	9.0017e-65	2	CD59
5.68405e-69	0.332345	0.516	0.309	9.18769e-65	2	SEMA6A
2.3617e-66	0.318805	0.862	0.7	3.81745e-62	2	RAB9A
5.3603e-65	0.470133	0.307	0.145	8.66439e-61	2	DLK1
6.85556e-65	0.300047	0.436	0.246	1.10813e-60	2	EMX2
1.21927e-63	0.280737	0.487	0.291	1.97083e-59	2	TOX
1.8935e-63	0.26449	0.424	0.238	3.06066e-59	2	NOTCH2
5.00072e-63	0.276581	0.408	0.219	8.08317e-59	2	HES1
5.22257e-63	0.334482	0.757	0.584	8.44176e-59	2	NFIX
1.02159e-62	0.302996	0.788	0.579	1.6513e-58	2	LAMP2
1.48175e-62	0.333939	0.645	0.449	2.3951e-58	2	ZEB1
1.69797e-62	0.525429	0.34	0.174	2.7446e-58	2	SPARCL1
2.33688e-62	0.266282	0.399	0.216	3.77733e-58	2	LIPG
2.66421e-62	0.286989	0.389	0.21	4.30643e-58	2	PTX3
3.47248e-62	0.293131	0.492	0.295	5.61292e-58	2	GLIS3
4.9744e-60	0.279368	0.516	0.32	8.04062e-56	2	EMID1
1.84089e-59	0.308115	0.534	0.343	2.97561e-55	2	SSX2IP
8.17254e-58	0.284379	0.94	0.85	1.32101e-53	2	HIGD1A
4.32599e-57	0.260334	0.841	0.646	6.99252e-53	2	LAMP1
4.39453e-57	0.256457	0.425	0.244	7.10332e-53	2	CRB2
4.61564e-57	0.278371	0.602	0.389	7.46073e-53	2	RARRES3
1.9721e-56	0.301722	0.997	0.99	3.18771e-52	2	PHPT1
2.33206e-56	0.265827	0.953	0.872	3.76954e-52	2	HSPB1
3.61166e-56	0.257785	0.437	0.259	5.83788e-52	2	PLCE1
3.64397e-56	0.298813	0.897	0.781	5.89011e-52	2	PRDX4
3.99498e-56	0.282374	0.846	0.662	6.45749e-52	2	EZR
4.2342e-56	0.284546	0.628	0.423	6.84415e-52	2	VCL
5.87798e-56	0.260676	0.765	0.543	9.50116e-52	2	SERPINB6
3.3089e-55	0.321232	0.826	0.648	5.34851e-51	2	FDFT1
4.24954e-55	0.270784	0.428	0.256	6.86896e-51	2	LRRC17
1.61309e-53	0.302645	0.556	0.378	2.60741e-49	2	SLC6A8
4.26258e-53	0.313638	0.708	0.531	6.89003e-49	2	CDC42EP4
6.97586e-53	0.268468	0.538	0.358	1.12758e-48	2	E2F5
2.08995e-52	0.279684	0.702	0.509	3.3782e-48	2	RAB31
1.51539e-51	0.288218	0.598	0.414	2.44948e-47	2	CMBL
1.83676e-51	0.285092	0.811	0.632	2.96894e-47	2	PLA2G16
9.30227e-51	0.276912	0.652	0.467	1.50362e-46	2	COL4A2
2.12806e-50	0.298093	0.823	0.653	3.4398e-46	2	SFRP1
2.50642e-50	0.284339	0.603	0.42	4.05138e-46	2	MID1IP1
4.22186e-50	0.340586	0.664	0.483	6.82422e-46	2	LDHA
1.15343e-49	0.258337	0.393	0.233	1.8644e-45	2	MARCH3
1.78815e-48	0.254761	0.446	0.273	2.89037e-44	2	FAM171B
4.40103e-48	0.332331	0.512	0.346	7.11383e-44	2	PHLDA3
7.75919e-47	0.253734	0.977	0.96	1.2542e-42	2	SLC25A5
1.47704e-46	0.260751	0.67	0.496	2.38749e-42	2	IFT57
9.3885e-46	0.262959	0.693	0.518	1.51756e-41	2	IMPDH2
1.05693e-45	0.262317	0.511	0.335	1.70842e-41	2	FMNL2
6.96814e-45	0.258371	0.798	0.625	1.12633e-40	2	IDI1
1.41695e-42	0.455179	0.755	0.66	2.29036e-38	2	NAV1
2.24453e-41	0.265743	0.771	0.608	3.62805e-37	2	WWTR1
1.63631e-40	0.252591	0.525	0.375	2.64493e-36	2	APBA2
2.48401e-40	0.30239	0.825	0.749	4.01515e-36	2	FAM127A
4.5587e-40	0.278045	0.786	0.639	7.36869e-36	2	TRIM2
3.91185e-35	0.263027	0.769	0.633	6.32311e-31	2	PAX6
1.04277e-34	0.262039	0.712	0.57	1.68553e-30	2	SNHG7
1.44116e-32	0.261902	0.808	0.689	2.32949e-28	2	SQLE
1.32264e-29	0.290245	0.357	0.235	2.13792e-25	2	CDKN1A
2.26571e-29	0.271539	0.401	0.283	3.6623e-25	2	COL4A3BP
5.36626e-11	0.379947	0.798	0.745	8.67402e-07	2	ARL6IP1
7.17362e-07	0.260088	0.275	0.221	0.0115954	2	NUSAP1
0.000292481	0.275386	0.507	0.456	1	2	CKS2
0.000563492	0.451068	0.435	0.398	1	2	PTTG1
0.00086616	0.256041	0.632	0.57	1	2	KPNA2

### Sheet: Ast.3
p_val	avg_log2FC	pct.1	pct.2	p_val_adj	orig. clu	gene
0	4.88838	0.967	0.117	0	7	TAGLN
0	4.54799	0.948	0.175	0	7	ACTA2
0	4.1639	0.836	0.149	0	7	CCL2
0	2.91232	0.776	0.056	0	7	CTGF
0	2.81489	0.33	0.009	0	7	COL1A1
0	2.68464	0.385	0.015	0	7	ACTG2
0	2.56265	0.294	0.005	0	7	C6orf15
0	2.22735	0.891	0.167	0	7	GLIPR1
0	2.20567	0.879	0.082	0	7	CAV1
0	2.18942	0.515	0.016	0	7	SERPINE1
0	2.12349	0.682	0.053	0	7	MYLK
0	1.9097	0.391	0.003	0	7	ANKRD1
0	1.77083	0.564	0.033	0	7	CCND1
0	1.43031	0.542	0.023	0	7	PHLDA2
0	1.35617	0.706	0.071	0	7	ITGA3
0	1.08112	0.536	0.031	0	7	LYPD1
0	1.07635	0.445	0.022	0	7	CNN1
0	1.03516	0.324	0.004	0	7	EDN1
0	0.947793	0.585	0.033	0	7	MYOF
0	0.869034	0.339	0.002	0	7	IL32
0	0.836385	0.436	0.021	0	7	ANXA3
0	0.77707	0.458	0.025	0	7	OLFML2A
0	0.505471	0.297	0.005	0	7	SPOCD1
0	0.504772	0.288	0.008	0	7	PDGFB
9.84742e-308	0.658095	0.379	0.021	1.59174e-303	7	THBS1
3.37239e-306	0.571338	0.397	0.023	5.45114e-302	7	SLIT3
6.42635e-294	0.795578	0.47	0.037	1.03875e-289	7	LAYN
7.78234e-291	1.6243	0.652	0.082	1.25794e-286	7	LBH
2.61135e-290	2.31514	0.891	0.185	4.22099e-286	7	TNFRSF12A
1.9118e-286	2.01395	0.952	0.235	3.09024e-282	7	PTRF
1.60974e-277	1.452	0.806	0.14	2.60199e-273	7	MIR4435-1HG
1.29724e-274	0.983893	0.576	0.063	2.09685e-270	7	AHNAK2
4.53042e-272	0.966185	0.576	0.064	7.32297e-268	7	FLNB
1.17737e-266	0.597192	0.27	0.011	1.9031e-262	7	IL11
3.32427e-262	0.818454	0.539	0.057	5.37335e-258	7	ADAM12
7.46543e-258	1.17226	0.667	0.095	1.20671e-253	7	KCNMA1
8.13763e-253	0.731471	0.494	0.048	1.31537e-248	7	MSRB3
1.32532e-235	1.58689	0.83	0.18	2.14224e-231	7	FAM129A
8.46813e-228	1.11746	0.585	0.079	1.36879e-223	7	CXCL14
5.95678e-225	0.721579	0.421	0.039	9.62853e-221	7	ADAM19
7.30577e-225	0.823825	0.421	0.039	1.1809e-220	7	S100A2
2.25299e-224	0.972234	0.582	0.08	3.64173e-220	7	ECE1
2.53731e-223	0.690663	0.482	0.052	4.1013e-219	7	SYNJ2
8.16488e-221	2.78681	0.948	0.344	1.31977e-216	7	PRSS23
6.60923e-220	1.1587	0.758	0.148	1.06832e-215	7	AHNAK
1.10333e-219	1.96988	0.855	0.223	1.78343e-215	7	MYH9
4.011e-219	3.74776	0.979	0.454	6.48339e-215	7	TPM1
1.68155e-218	1.17186	0.694	0.123	2.71806e-214	7	FOSL2
3.30027e-210	1.1155	0.694	0.129	5.33456e-206	7	TPST2
5.34898e-205	1.18464	0.8	0.184	8.64609e-201	7	RRAS
1.2375e-199	1.07598	0.748	0.159	2.00029e-195	7	LAMC1
1.8376e-199	1.23609	0.776	0.176	2.97029e-195	7	CAV2
2.78673e-199	1.5984	0.842	0.226	4.50446e-195	7	LINC00152
2.7645e-195	1.09973	0.73	0.153	4.46854e-191	7	NEDD9
3.39367e-195	1.00648	0.709	0.143	5.48553e-191	7	RBMS1
1.15333e-192	1.7703	0.9	0.319	1.86424e-188	7	LPP
2.45006e-191	0.927964	0.545	0.081	3.96028e-187	7	LMCD1
1.45771e-190	0.706785	0.415	0.045	2.35624e-186	7	FAM84B
5.32618e-186	1.95025	0.967	0.495	8.60924e-182	7	ACTN1
5.61217e-185	2.56131	1	0.964	9.07151e-181	7	CALD1
1.64802e-184	0.940415	0.518	0.075	2.66386e-180	7	ARHGAP29
5.10397e-181	2.13738	0.867	0.283	8.25007e-177	7	CYR61
1.30266e-178	1.05009	0.642	0.124	2.10562e-174	7	NUAK1
2.73549e-177	2.26731	0.861	0.278	4.42164e-173	7	TNC
2.45822e-176	1.53488	0.806	0.234	3.97347e-172	7	PFKP
2.38285e-175	0.886021	0.524	0.081	3.85164e-171	7	ALCAM
4.5084e-175	0.55576	0.364	0.037	7.28737e-171	7	HSPG2
1.82044e-174	1.3481	0.821	0.245	2.94257e-170	7	COL5A2
3.21568e-172	0.738357	0.427	0.053	5.19782e-168	7	GADD45B
9.48392e-172	1.51294	1	0.995	1.53298e-167	7	PFN1
1.17132e-171	1.97004	0.991	0.703	1.89332e-167	7	PALLD
3.34989e-171	0.491322	0.306	0.026	5.41476e-167	7	CDKN2B
4.30146e-166	0.769968	0.521	0.084	6.95288e-162	7	EPHA2
2.28953e-164	1.35117	0.758	0.206	3.70079e-160	7	ITGAV
2.53677e-164	0.429883	0.303	0.027	4.10043e-160	7	PLXND1
2.0023e-162	1.53118	0.776	0.22	3.23652e-158	7	MMP2
1.35329e-160	1.75381	0.982	0.696	2.18745e-156	7	FLNA
3.04137e-160	1.65821	0.782	0.226	4.91607e-156	7	S100A16
8.18701e-160	1.55136	0.979	0.569	1.32335e-155	7	LIMS1
6.31693e-157	1.23852	0.606	0.127	1.02107e-152	7	SLC2A1
3.52568e-156	2.03296	0.982	0.563	5.6989e-152	7	S100A11
6.20437e-156	0.967435	0.664	0.149	1.00287e-151	7	SVIL
1.17891e-155	1.48671	0.933	0.441	1.9056e-151	7	VCL
1.68195e-155	0.442617	0.306	0.029	2.7187e-151	7	EHD4
5.15827e-155	0.714513	0.506	0.084	8.33783e-151	7	HOMER2
6.52507e-155	0.941607	0.621	0.131	1.05471e-150	7	PTPLA
1.24957e-151	0.387729	0.279	0.024	2.01981e-147	7	RASSF3
4.43164e-149	0.91221	0.724	0.188	7.1633e-145	7	EML1
7.47383e-149	0.496846	0.355	0.041	1.20807e-144	7	PIEZO1
2.36333e-148	0.993397	0.709	0.184	3.82009e-144	7	MYADM
7.17983e-148	0.506535	0.306	0.031	1.16055e-143	7	S100A4
9.76981e-148	0.750606	0.564	0.109	1.57919e-143	7	RAB11FIP1
1.26358e-145	0.496657	0.358	0.043	2.04246e-141	7	LPCAT2
2.63695e-144	1.45653	0.985	0.678	4.26237e-140	7	PDLIM7
2.94494e-144	0.716052	0.5	0.087	4.7602e-140	7	PTPN14
4.60289e-144	1.54341	1	0.918	7.44011e-140	7	PKM
3.70652e-142	0.919617	0.527	0.1	5.99121e-138	7	COL18A1
8.52384e-140	0.783011	0.467	0.079	1.37779e-135	7	CSRP1
5.20947e-139	1.16702	0.776	0.243	8.42059e-135	7	NRP2
7.62996e-139	1.75106	0.812	0.321	1.23331e-134	7	DLG1
3.89826e-136	1.31752	0.945	0.539	6.30114e-132	7	WDR1
1.18674e-135	1.19424	0.894	0.385	1.91825e-131	7	CNN2
9.91041e-134	0.472401	0.279	0.028	1.60192e-129	7	PAPPA
1.47914e-133	1.12926	0.761	0.241	2.39088e-129	7	TGFB1
3.66954e-131	1.5649	0.988	0.586	5.93144e-127	7	ANXA1
3.98825e-131	0.374511	0.291	0.031	6.44661e-127	7	IRS1
5.7252e-131	0.585868	0.445	0.075	9.25421e-127	7	GBP1
5.37978e-130	1.75981	0.773	0.287	8.69587e-126	7	DCBLD2
7.28346e-130	1.48172	0.815	0.323	1.1773e-125	7	MFGE8
1.20612e-129	1.48607	0.991	0.796	1.94957e-125	7	NES
2.17395e-129	1.12075	0.685	0.199	3.51397e-125	7	SH3BP5
2.63376e-129	0.79049	0.403	0.064	4.25721e-125	7	STEAP3
6.26186e-129	0.623823	0.47	0.084	1.01217e-124	7	FBLIM1
2.03788e-128	0.906386	1	1	3.29404e-124	7	TMSB4X
4.54881e-128	0.33561	0.255	0.024	7.3527e-124	7	PERP
1.87897e-127	1.12893	0.758	0.238	3.03716e-123	7	PDLIM1
8.68731e-127	0.513826	0.315	0.038	1.40422e-122	7	FRMD6
1.33815e-125	0.479945	0.342	0.045	2.16299e-121	7	C6orf141
2.32343e-125	0.794556	0.418	0.07	3.75559e-121	7	NEXN
4.91645e-125	1.13414	0.688	0.204	7.94695e-121	7	LOXL1
1.43001e-124	1.56687	0.476	0.091	2.31146e-120	7	CRYAB
3.51222e-124	1.17855	1	1	5.67716e-120	7	FTH1
1.01466e-123	1.50415	0.939	0.585	1.64009e-119	7	COTL1
1.08234e-122	1.38877	0.973	0.695	1.74949e-118	7	CAP1
1.20496e-122	1.41362	0.985	0.544	1.9477e-118	7	TAGLN2
4.35513e-122	0.538557	0.333	0.045	7.03963e-118	7	P4HA2
4.38936e-121	1.51249	0.997	0.751	7.09496e-117	7	SPARC
1.37963e-120	0.998373	0.733	0.234	2.23003e-116	7	GADD45A
1.55437e-120	0.947839	0.633	0.171	2.51248e-116	7	RASSF4
1.78786e-120	1.55178	0.973	0.674	2.88989e-116	7	TPM4
3.79976e-120	1.27652	1	0.993	6.14193e-116	7	VIM
6.13461e-120	1.92108	0.93	0.601	9.91598e-116	7	ANXA2
2.84119e-118	1.46742	0.994	0.885	4.5925e-114	7	LGALS1
5.47297e-118	0.800627	0.691	0.2	8.8465e-114	7	FNDC3B
8.90385e-118	0.970481	0.997	0.968	1.43922e-113	7	DSTN
1.03728e-116	1.44252	0.967	0.632	1.67665e-112	7	CD44
1.95306e-116	0.925261	0.664	0.189	3.15692e-112	7	GSN
2.18048e-116	1.0052	0.842	0.338	3.52452e-112	7	OPTN
3.72457e-115	1.46737	0.939	0.566	6.02039e-111	7	MYL12A
4.6183e-114	0.874338	0.679	0.197	7.46502e-110	7	ITGB5
6.99907e-114	1.1832	0.958	0.641	1.13133e-109	7	CD151
1.30412e-113	0.751061	0.458	0.091	2.10797e-109	7	BMP1
2.37248e-112	0.651597	0.63	0.164	3.83487e-108	7	ANXA11
4.88312e-112	0.908338	0.673	0.202	7.89307e-108	7	COL11A1
1.55098e-111	1.89215	0.958	0.708	2.507e-107	7	S100A10
2.89308e-111	0.734498	0.591	0.152	4.67637e-107	7	PPIC
3.18057e-110	0.584754	0.494	0.105	5.14107e-106	7	CRIM1
4.40864e-110	1.05553	0.73	0.256	7.12612e-106	7	SPRY2
4.60114e-110	0.780902	1	1	7.43728e-106	7	GAPDH
5.3259e-110	1.15986	0.997	0.984	8.60879e-106	7	IGFBP2
1.20184e-109	0.409617	0.276	0.034	1.94265e-105	7	POPDC3
3.6597e-109	0.517285	0.391	0.067	5.91554e-105	7	SLC7A1
4.78967e-109	0.866863	0.691	0.214	7.74203e-105	7	LIMCH1
6.47992e-109	0.835787	0.664	0.203	1.04741e-104	7	SHROOM3
1.36944e-108	0.948172	0.785	0.3	2.21356e-104	7	C9orf3
1.45106e-107	0.355265	0.279	0.035	2.34549e-103	7	RUNX2
1.48732e-107	0.379801	0.312	0.043	2.40411e-103	7	CTA-445C9.15
3.11604e-107	0.779921	0.718	0.236	5.03677e-103	7	RBPMS
1.52135e-106	0.777968	0.597	0.162	2.45911e-102	7	ANXA4
1.42173e-105	1.29438	1	0.916	2.29808e-101	7	PRDX6
4.46553e-105	0.948555	0.997	0.963	7.21808e-101	7	ARPC2
1.80896e-104	1.08427	0.797	0.334	2.924e-100	7	STK17A
4.29346e-104	2.05576	0.858	0.487	6.93995e-100	7	PMEPA1
7.08748e-104	0.504184	0.361	0.059	1.14562e-99	7	COL8A1
1.12368e-103	0.926483	0.742	0.266	1.81632e-99	7	S100A13
1.62328e-103	1.0561	0.724	0.265	2.62386e-99	7	PODXL
2.30141e-103	0.814411	0.621	0.182	3.71999e-99	7	VASP
1.44629e-102	0.743592	0.564	0.143	2.33779e-98	7	SELM
2.07264e-102	0.548139	0.37	0.064	3.35022e-98	7	RNF217
4.75872e-102	1.24985	0.761	0.304	7.69199e-98	7	PDP1
6.19537e-102	1.0107	0.839	0.388	1.00142e-97	7	RSU1
1.1316e-101	1.25886	0.991	0.803	1.82912e-97	7	ITGB1
1.42087e-101	0.599545	0.476	0.105	2.2967e-97	7	RUNX1
7.39887e-101	0.427243	0.385	0.069	1.19595e-96	7	GPR176
8.53227e-101	0.557054	0.436	0.09	1.37916e-96	7	PLOD1
2.29786e-100	1.49651	0.821	0.414	3.71425e-96	7	GTF2F2
3.19343e-100	0.760889	1	1	5.16186e-96	7	ACTB
2.19399e-99	1.23683	0.985	0.771	3.54636e-95	7	CSRP2
6.32224e-99	0.85696	0.673	0.22	1.02193e-94	7	MORC4
9.37855e-99	0.860583	0.73	0.275	1.51595e-94	7	GALNT2
1.50066e-98	0.955096	0.482	0.115	2.42567e-94	7	TMEM178A
3.46709e-98	1.24224	0.876	0.528	5.60421e-94	7	LMNA
4.71324e-98	1.04471	0.997	0.953	7.61848e-94	7	PPP1CB
2.46109e-97	0.565098	0.485	0.112	3.97811e-93	7	WARS
3.1424e-97	0.757222	1	1	5.07938e-93	7	RPL12
6.25661e-97	0.461831	0.27	0.036	1.01132e-92	7	PLD5
7.62748e-97	1.0856	0.848	0.412	1.23291e-92	7	COL4A1
1.72487e-96	0.507721	0.5	0.117	2.78808e-92	7	ENDOD1
1.98682e-96	0.907067	0.867	0.425	3.2115e-92	7	CAPN2
1.03177e-95	1.00332	0.997	0.949	1.66776e-91	7	ALDOA
1.32598e-95	0.859673	0.567	0.162	2.14332e-91	7	PCDH19
3.1912e-95	0.946095	0.688	0.237	5.15826e-91	7	TGFB2
7.60394e-95	0.78277	0.667	0.226	1.2291e-90	7	POLD4
3.39271e-94	0.759153	1	1	5.48397e-90	7	MYL6
7.69707e-94	0.517064	0.376	0.071	1.24415e-89	7	B4GALT1
1.23798e-93	0.790137	0.618	0.192	2.00107e-89	7	SERPINH1
1.27792e-93	1.02558	0.876	0.515	2.06563e-89	7	ACTN4
1.25558e-92	0.76252	0.379	0.073	2.02951e-88	7	GABBR2
1.65506e-92	0.843415	0.579	0.169	2.67525e-88	7	SORBS2
2.24241e-92	1.29172	0.942	0.697	3.62462e-88	7	CALU
2.45636e-92	0.490363	0.4	0.081	3.97047e-88	7	PRICKLE2
5.69619e-92	1.03721	0.806	0.359	9.20732e-88	7	CAST
6.65995e-92	0.500264	0.5	0.122	1.07651e-87	7	SHC1
2.3184e-91	0.618506	0.57	0.159	3.74747e-87	7	SNX18
2.98923e-91	1.04314	0.648	0.216	4.8318e-87	7	CDKN2A
6.7103e-91	0.979995	0.842	0.414	1.08465e-86	7	GLIPR2
1.46036e-90	0.694026	0.391	0.081	2.36053e-86	7	LAMB1
5.20201e-89	0.98319	0.985	0.865	8.40852e-85	7	CLIC1
7.63865e-89	0.52812	0.415	0.089	1.23471e-84	7	SYTL2
3.64989e-88	0.993825	0.988	0.861	5.89968e-84	7	ANXA5
4.70533e-87	0.724042	0.633	0.212	7.60569e-83	7	ARPC1B
1.04167e-86	0.92647	0.818	0.391	1.68376e-82	7	MMP24-AS1
1.14877e-85	1.09287	0.903	0.552	1.85687e-81	7	P4HB
3.7484e-85	0.640518	0.527	0.147	6.05891e-81	7	ITGA7
6.67435e-85	1.04899	0.788	0.389	1.07884e-80	7	TGFB1I1
1.77011e-83	0.946598	0.948	0.667	2.86121e-79	7	UBE2H
1.84538e-83	0.891814	0.758	0.34	2.98288e-79	7	LRRFIP1
1.27348e-82	0.625823	1	0.999	2.05846e-78	7	SERF2
2.50886e-82	0.926246	1	0.997	4.05533e-78	7	CD63
3.32706e-82	0.5377	0.252	0.037	5.37787e-78	7	TMEFF2
9.1986e-82	0.800573	0.758	0.315	1.48686e-77	7	GNG12
9.60653e-82	0.637587	0.606	0.194	1.5528e-77	7	VLDLR
1.25017e-81	0.521598	0.43	0.102	2.02078e-77	7	RAB34
1.95467e-81	0.589163	0.57	0.175	3.15953e-77	7	FCGRT
3.5999e-81	0.344767	0.318	0.057	5.81888e-77	7	KIAA1217
4.39105e-81	1.63186	0.912	0.619	7.0977e-77	7	SAT1
8.86493e-81	0.778	1	0.951	1.43293e-76	7	OST4
1.64983e-80	0.915082	0.948	0.666	2.66678e-76	7	MRPL33
4.74264e-80	0.601103	0.464	0.12	7.66601e-76	7	CNTNAP2
1.34554e-79	0.909516	0.73	0.308	2.17493e-75	7	KLF6
2.10939e-79	0.338581	0.255	0.038	3.40962e-75	7	PCDH7
3.22033e-79	0.514715	1	1	5.20534e-75	7	RPS2
3.68253e-79	0.649247	0.555	0.173	5.95244e-75	7	METRNL
4.96244e-79	0.996145	0.724	0.319	8.0213e-75	7	IMMP2L
1.81292e-78	0.937986	0.755	0.345	2.9304e-74	7	SDC2
3.40939e-78	0.556286	0.455	0.117	5.51094e-74	7	TNFRSF19
3.964e-78	0.725779	0.739	0.306	6.40741e-74	7	WBSCR17
1.25099e-77	0.846635	0.767	0.378	2.02211e-73	7	CLIC4
1.34968e-77	0.466028	0.342	0.069	2.18162e-73	7	PTPRE
1.40285e-77	0.399518	0.342	0.069	2.26757e-73	7	SYNGR2
1.84106e-77	0.691993	0.612	0.213	2.97589e-73	7	AXL
3.57825e-77	0.446914	0.264	0.043	5.78389e-73	7	IFFO2
1.33028e-76	0.673773	0.721	0.294	2.15027e-72	7	IQGAP1
1.70465e-76	0.518106	0.397	0.093	2.7554e-72	7	FBN2
1.82554e-76	0.784274	0.736	0.314	2.9508e-72	7	DDAH1
1.84905e-76	0.798097	0.764	0.349	2.98881e-72	7	ZYX
2.38524e-76	0.909537	0.77	0.35	3.85551e-72	7	FMNL2
1.66826e-75	0.959188	0.642	0.254	2.69658e-71	7	RCAN1
5.14135e-75	0.763244	0.776	0.36	8.31048e-71	7	TLN1
8.19254e-75	0.510527	1	1	1.32424e-70	7	RPL41
1.27329e-74	0.871862	0.906	0.487	2.05814e-70	7	EMP3
2.4409e-74	0.87376	0.521	0.155	3.94547e-70	7	NPTX2
2.72246e-74	0.398798	0.355	0.076	4.40058e-70	7	FAM129B
1.13846e-73	0.492819	0.415	0.103	1.84021e-69	7	BHLHE40
2.07572e-73	0.316406	0.276	0.048	3.3552e-69	7	HSPA12A
2.35101e-73	0.772199	0.748	0.343	3.80018e-69	7	ISG15
2.61643e-73	0.853111	0.942	0.648	4.2292e-69	7	RAB13
2.73199e-73	0.350693	0.318	0.062	4.41599e-69	7	NTRK3
3.46508e-73	0.545664	0.461	0.127	5.60096e-69	7	CCDC85C
3.46883e-73	0.485581	0.333	0.069	5.60702e-69	7	MYC
4.04045e-73	0.950347	0.997	0.881	6.53098e-69	7	HSPB1
2.2719e-72	0.925648	0.827	0.486	3.67231e-68	7	COL4A2
2.55118e-72	0.900282	0.861	0.486	4.12373e-68	7	YBX3
2.73756e-72	0.695078	0.53	0.17	4.42499e-68	7	UPP1
5.50251e-72	0.793651	0.988	0.846	8.89426e-68	7	CD59
1.07854e-71	0.927279	0.985	0.884	1.74335e-67	7	SH3BGRL3
3.34126e-71	0.526839	0.506	0.151	5.40082e-67	7	KCNH2
7.70926e-71	0.722007	0.633	0.241	1.24612e-66	7	RAB32
9.55178e-71	0.489363	0.497	0.144	1.54395e-66	7	CDC42EP1
1.12139e-70	0.324585	0.285	0.052	1.81261e-66	7	NEBL
1.98595e-70	0.377848	0.285	0.053	3.21009e-66	7	TSPAN15
3.42e-70	0.52167	1	1	5.52808e-66	7	RPS18
5.24257e-70	0.299859	0.264	0.046	8.4741e-66	7	OSBPL3
6.23688e-70	0.482142	0.518	0.158	1.00813e-65	7	PCYT1A
3.71611e-69	0.623217	0.573	0.195	6.00672e-65	7	GCHFR
5.45301e-69	0.899508	0.752	0.337	8.81425e-65	7	PMP22
6.48911e-69	1.08801	0.912	0.67	1.0489e-64	7	ARL4C
1.4902e-68	0.737017	0.655	0.263	2.40875e-64	7	DHCR24
2.24542e-68	0.708515	0.479	0.144	3.6295e-64	7	ERRFI1
2.59917e-68	0.607753	0.648	0.248	4.2013e-64	7	PLEKHG1
4.58211e-68	1.09196	0.503	0.164	7.40653e-64	7	PLK2
5.16571e-68	0.679119	0.83	0.396	8.34985e-64	7	PDLIM5
7.61176e-68	0.795041	0.912	0.612	1.23036e-63	7	MSN
8.56664e-68	0.702141	0.479	0.149	1.38471e-63	7	UGCG
1.79191e-67	0.709513	0.627	0.243	2.89644e-63	7	C12orf75
4.81175e-67	0.972828	0.815	0.5	7.77771e-63	7	RPL22L1
1.76661e-66	0.850503	0.767	0.381	2.85555e-62	7	CYSTM1
2.27393e-66	0.953018	0.909	0.66	3.67557e-62	7	LIMA1
7.75415e-66	0.837441	0.845	0.539	1.25338e-61	7	KDELR2
8.27241e-66	0.576349	0.539	0.183	1.33715e-61	7	LAMA5
6.05116e-65	0.701565	0.882	0.55	9.78109e-61	7	GTF3A
1.14042e-64	0.511307	0.458	0.134	1.84337e-60	7	SYNM
2.09022e-64	0.805444	0.936	0.729	3.37864e-60	7	ACTR3
8.07439e-64	0.479126	0.445	0.129	1.30514e-59	7	AC093673.5
1.17286e-63	0.422319	0.364	0.09	1.89582e-59	7	MCAM
1.42251e-63	0.510114	0.576	0.2	2.29934e-59	7	NEK6
1.52594e-63	0.519176	0.491	0.154	2.46652e-59	7	NTN1
3.59423e-63	0.747493	0.858	0.535	5.80972e-59	7	TIMM17A
4.29561e-63	0.919772	0.827	0.473	6.94343e-59	7	TMEM132A
9.43748e-63	0.376267	0.376	0.095	1.52547e-58	7	SEC24D
1.18242e-62	0.85394	0.742	0.386	1.91126e-58	7	PAWR
1.29078e-62	0.53529	0.558	0.196	2.08642e-58	7	NACC2
1.89144e-62	0.646265	0.776	0.385	3.05733e-58	7	HEBP2
2.69816e-62	0.509281	0.5	0.163	4.3613e-58	7	FAM114A1
2.71793e-62	0.489396	0.445	0.132	4.39326e-58	7	GALNT7
5.75969e-62	0.977952	0.973	0.915	9.30997e-58	7	ENO1
5.81864e-62	0.398633	0.364	0.091	9.40525e-58	7	HIVEP3
6.50561e-62	0.609878	0.579	0.219	1.05157e-57	7	NF2
7.56129e-61	0.463836	0.37	0.096	1.22221e-56	7	TRAM2
1.2393e-60	0.384585	0.364	0.092	2.00321e-56	7	CREB3L2
3.33514e-60	0.341583	0.291	0.062	5.39091e-56	7	AJUBA
6.43054e-60	0.427761	0.397	0.109	1.03943e-55	7	MYO1C
9.38698e-60	0.902664	0.976	0.833	1.51731e-55	7	PSAP
3.93966e-59	0.387072	0.439	0.129	6.36806e-55	7	QSOX1
4.22353e-59	0.428986	0.415	0.119	6.82692e-55	7	SAMD4A
7.37205e-59	0.670421	0.948	0.777	1.19162e-54	7	RNF7
7.86541e-59	0.652772	0.988	0.82	1.27136e-54	7	ARPC5
8.27965e-59	0.718335	0.564	0.225	1.33832e-54	7	ABHD2
8.68467e-59	0.42203	0.379	0.102	1.40379e-54	7	BCAM
1.32104e-58	0.487629	1	1	2.13533e-54	7	TPT1
1.66091e-58	0.486977	0.527	0.182	2.68469e-54	7	TENM3
3.2591e-58	0.773723	0.915	0.623	5.26801e-54	7	SQSTM1
4.49809e-58	0.620502	0.767	0.379	7.27071e-54	7	PDLIM2
5.14593e-58	0.836821	0.912	0.625	8.31788e-54	7	WWTR1
1.79933e-57	0.84583	0.3	0.071	2.90843e-53	7	CXCL12
1.93178e-57	0.657062	0.833	0.483	3.12253e-53	7	MGAT4B
2.25954e-57	0.590726	0.636	0.258	3.65232e-53	7	KHDRBS3
5.85424e-57	1.01675	0.482	0.16	9.4628e-53	7	DLK1
5.90871e-57	0.530132	0.515	0.18	9.55084e-53	7	RAI14
7.26768e-57	0.770979	0.733	0.361	1.17475e-52	7	PHLDA3
3.10798e-56	0.649402	0.991	0.957	5.02373e-52	7	TXN
3.27589e-56	0.873198	0.894	0.639	5.29514e-52	7	GPC4
5.36596e-56	0.350801	0.342	0.087	8.67355e-52	7	NUAK2
5.88988e-56	0.642962	0.976	0.843	9.52041e-52	7	ATP6V0E1
1.27197e-55	0.442468	0.436	0.135	2.056e-51	7	CNIH3
1.7623e-55	0.609879	0.982	0.935	2.84858e-51	7	YWHAZ
2.1772e-55	0.721131	0.7	0.325	3.51923e-51	7	LHX2
2.44285e-55	0.384951	0.391	0.111	3.94862e-51	7	TMEM64
2.5695e-55	0.682842	0.985	0.801	4.15333e-51	7	PLD3
3.23687e-55	0.823544	0.997	0.987	5.23208e-51	7	SMS
4.93321e-55	0.623376	0.282	0.065	7.97404e-51	7	RP3-428L16.2
7.11153e-55	0.528211	1	0.96	1.14951e-50	7	GUK1
9.29539e-55	0.413057	1	1	1.50251e-50	7	CFL1
1.08217e-54	0.570024	0.612	0.26	1.74922e-50	7	EIF2AK4
1.46667e-54	0.50595	0.439	0.14	2.37072e-50	7	PLAT
2.36519e-54	0.696313	0.921	0.696	3.82309e-50	7	FKBP1A
3.1522e-54	0.739413	0.897	0.669	5.09521e-50	7	MACF1
3.33496e-54	0.343583	0.385	0.108	5.39063e-50	7	SH3KBP1
3.93231e-54	0.38895	0.315	0.078	6.35619e-50	7	EMP1
4.5829e-54	0.415448	1	1	7.40779e-50	7	RPLP1
6.95676e-54	0.471494	0.418	0.131	1.12449e-49	7	AMOTL2
8.67259e-54	0.867655	0.982	0.877	1.40184e-49	7	UCHL1
1.02753e-53	0.571734	0.994	0.944	1.6609e-49	7	CD99
2.12904e-53	0.677356	0.679	0.315	3.44138e-49	7	GLIS3
2.39564e-53	0.61765	0.661	0.306	3.87232e-49	7	DAP
3.38641e-53	0.409658	0.409	0.124	5.4738e-49	7	RHOJ
4.79526e-53	0.623679	0.912	0.621	7.75106e-49	7	C17orf89
9.21622e-53	0.699741	0.909	0.696	1.48971e-48	7	USP9X
1.66373e-52	0.353822	0.342	0.092	2.68925e-48	7	FRMD5
1.85887e-52	0.764344	0.894	0.62	3.00468e-48	7	IDS
2.43304e-52	0.558017	0.679	0.317	3.93277e-48	7	TAPBP
2.72965e-52	0.426853	0.43	0.138	4.4122e-48	7	DUSP3
6.74292e-52	0.64658	0.742	0.406	1.08993e-47	7	CKAP4
6.85175e-52	0.822249	0.997	0.939	1.10752e-47	7	CALR
1.16972e-51	0.423775	1	1	1.89074e-47	7	RPS6
3.23908e-51	0.55082	0.997	0.982	5.23565e-47	7	EEF1B2
3.70869e-51	0.664347	0.303	0.078	5.99472e-47	7	FN1
1.00024e-50	0.503898	0.545	0.216	1.61679e-46	7	NFE2L1
1.38618e-50	0.58814	0.973	0.884	2.24062e-46	7	RHOC
1.53706e-50	0.514116	0.564	0.231	2.4845e-46	7	AKIP1
1.69805e-50	0.529749	0.594	0.248	2.74473e-46	7	PDXK
1.89467e-50	0.424798	0.476	0.166	3.06254e-46	7	PARVA
2.0632e-50	0.627486	0.6	0.264	3.33496e-46	7	ALPK2
2.36157e-50	0.346122	0.303	0.077	3.81724e-46	7	RAPH1
2.88752e-50	0.439971	0.436	0.141	4.66738e-46	7	RPE65
2.91836e-50	0.399035	0.37	0.108	4.71724e-46	7	ADORA1
3.2876e-50	1.05	0.979	0.887	5.31408e-46	7	HLA-B
3.50819e-50	0.74515	0.924	0.604	5.67063e-46	7	DKK3
7.59105e-50	0.710824	0.603	0.261	1.22702e-45	7	TUBB6
2.02645e-49	0.581952	0.633	0.291	3.27556e-45	7	NXN
2.72872e-49	0.577483	0.661	0.313	4.41071e-45	7	PVRL2
2.79429e-49	0.426053	0.515	0.192	4.5167e-45	7	ELOVL1
5.06157e-49	0.463089	0.642	0.281	8.18152e-45	7	TWSG1
6.06103e-49	0.664319	0.845	0.558	9.79706e-45	7	MXRA7
6.37132e-49	0.421975	0.409	0.131	1.02986e-44	7	SLC38A1
6.6412e-49	0.608143	0.306	0.081	1.07348e-44	7	AMIGO2
7.63334e-49	0.805652	0.921	0.686	1.23385e-44	7	TIMP2
8.67417e-49	0.445692	0.424	0.141	1.40209e-44	7	CERCAM
1.59407e-48	0.744191	0.858	0.59	2.57665e-44	7	EFNB2
2.75774e-48	0.676966	0.718	0.397	4.45761e-44	7	CHPF
2.81428e-48	0.431988	1	0.999	4.549e-44	7	RPL35
3.93441e-48	0.774934	0.915	0.743	6.35958e-44	7	ENC1
4.1642e-48	0.524682	0.536	0.218	6.73101e-44	7	SMIM4
4.75479e-48	0.556581	0.67	0.327	7.68564e-44	7	SURF4
5.06512e-48	0.344493	0.355	0.103	8.18726e-44	7	PPAP2A
7.43019e-48	0.380661	0.364	0.108	1.20102e-43	7	EPDR1
7.66622e-48	0.477641	0.63	0.281	1.23917e-43	7	TMED3
7.70406e-48	0.528984	0.561	0.237	1.24528e-43	7	LRRC8A
7.81011e-48	1.05811	0.836	0.67	1.26243e-43	7	NAV1
1.13547e-47	0.537126	0.673	0.328	1.83537e-43	7	LRP10
1.73621e-47	0.570542	0.994	0.977	2.80642e-43	7	MYL12B
1.8997e-47	0.288413	0.291	0.072	3.07068e-43	7	PCSK5
2.04037e-47	0.61825	0.906	0.669	3.29805e-43	7	ADAM9
2.69036e-47	0.668906	0.679	0.345	4.3487e-43	7	FSTL1
2.9638e-47	0.531754	0.718	0.365	4.79069e-43	7	UBE2J1
6.18837e-47	0.388221	0.318	0.087	1.00029e-42	7	THY1
8.73438e-47	0.665354	0.915	0.667	1.41182e-42	7	VMP1
1.06855e-46	0.594183	0.942	0.776	1.72721e-42	7	ATOX1
1.11401e-46	0.484773	0.673	0.313	1.80069e-42	7	REEP3
1.2094e-46	0.33215	0.355	0.102	1.95488e-42	7	ETV5
1.31974e-46	0.839563	0.9	0.684	2.13323e-42	7	EZR
2.5414e-46	0.52015	0.458	0.167	4.10791e-42	7	SEMA6D
3.63872e-46	0.309713	0.285	0.072	5.88163e-42	7	NRG1
3.8394e-46	0.474793	0.521	0.208	6.206e-42	7	IGF2R
4.51085e-46	0.397006	1	1	7.29133e-42	7	RPL28
7.10931e-46	0.690863	0.812	0.546	1.14915e-41	7	TMED9
7.40458e-46	0.710121	0.676	0.351	1.19688e-41	7	PCGF5
7.75445e-46	0.629757	0.755	0.419	1.25343e-41	7	SACS
1.21993e-45	0.68687	0.809	0.54	1.97189e-41	7	C19orf10
1.51844e-45	0.372688	0.37	0.114	2.4544e-41	7	AGPAT2
1.7551e-45	0.501469	0.548	0.235	2.83694e-41	7	ZDHHC12
1.88825e-45	0.604863	0.997	0.984	3.05217e-41	7	CD81
3.11333e-45	0.62659	0.906	0.651	5.03239e-41	7	FLOT1
4.00041e-45	0.309891	0.303	0.082	6.46627e-41	7	WWC1
7.47953e-45	0.553438	0.324	0.096	1.20899e-40	7	MTHFD2
8.26663e-45	0.588305	0.864	0.591	1.33622e-40	7	MAP4
8.92326e-45	0.334513	1	1	1.44236e-40	7	RPL8
9.33889e-45	0.502077	0.582	0.256	1.50954e-40	7	NPTN
1.02017e-44	0.448344	1	0.991	1.64901e-40	7	OAZ1
1.35846e-44	0.874761	0.797	0.505	2.19582e-40	7	PHLDA1
5.74102e-44	0.503457	0.655	0.327	9.27979e-40	7	PIGT
6.80556e-44	0.374581	0.348	0.107	1.10005e-39	7	MICA
6.89833e-44	0.321464	0.355	0.109	1.11505e-39	7	TMEM189
9.07047e-44	0.457764	0.461	0.176	1.46615e-39	7	TRIB2
1.153e-43	0.386362	0.33	0.098	1.86371e-39	7	VEGFA
3.49591e-43	0.514445	0.982	0.836	5.65079e-39	7	POLR2L
4.00864e-43	0.620968	0.839	0.566	6.47956e-39	7	APRT
4.45552e-43	0.384705	0.37	0.121	7.20191e-39	7	MTHFD1L
4.82422e-43	0.322925	0.297	0.082	7.79787e-39	7	CD2AP
6.57548e-43	0.340713	0.324	0.095	1.06286e-38	7	GCNT1
9.97001e-43	1.6042	0.739	0.475	1.61155e-38	7	IGFBP5
1.1985e-42	0.472164	0.427	0.158	1.93725e-38	7	FADS3
1.66521e-42	0.436064	0.567	0.243	2.69165e-38	7	PLEC
1.84818e-42	0.446518	0.415	0.149	2.98739e-38	7	TNIP1
2.29937e-42	0.589043	0.536	0.237	3.7167e-38	7	SCD5
2.32177e-42	0.557323	0.824	0.513	3.75291e-38	7	ARPC4
2.44006e-42	0.520945	0.691	0.366	3.94411e-38	7	CAMK2D
2.51505e-42	0.510586	0.497	0.205	4.06533e-38	7	ABL2
2.52313e-42	0.393243	0.427	0.154	4.07838e-38	7	GPX8
2.81664e-42	0.408498	1	1	4.55282e-38	7	RPLP0
4.83048e-42	0.463652	1	1	7.80798e-38	7	RPS12
5.51213e-42	0.55206	0.621	0.297	8.9098e-38	7	G6PD
9.92512e-42	0.660523	0.924	0.875	1.6043e-37	7	CXXC5
1.25478e-41	0.287676	0.342	0.104	2.02822e-37	7	TCN2
1.37046e-41	0.577324	0.645	0.331	2.21521e-37	7	SLC35F1
1.41796e-41	0.566343	0.667	0.358	2.292e-37	7	CRTAP
1.48306e-41	0.436546	0.982	0.88	2.39721e-37	7	CST3
1.8044e-41	0.354842	0.394	0.134	2.91663e-37	7	MBNL2
3.02128e-41	0.542571	0.685	0.369	4.8836e-37	7	SEC61A1
7.37947e-41	0.40459	1	0.998	1.19282e-36	7	RPL27A
7.50089e-41	0.583002	0.788	0.467	1.21244e-36	7	FERMT2
1.02778e-40	0.452444	0.503	0.21	1.6613e-36	7	SLC22A23
1.09496e-40	0.499041	0.682	0.353	1.76989e-36	7	CREB3
1.17756e-40	0.440506	0.994	0.976	1.90341e-36	7	AP2M1
1.45211e-40	0.306732	0.327	0.1	2.34718e-36	7	NEDD4
1.81218e-40	0.535027	0.833	0.54	2.92922e-36	7	VKORC1
1.88585e-40	0.40182	0.352	0.114	3.0483e-36	7	DUSP4
1.97401e-40	0.488298	0.588	0.278	3.19079e-36	7	HS3ST3A1
2.36294e-40	0.550622	0.536	0.235	3.81946e-36	7	LIPG
2.829e-40	0.336412	0.345	0.11	4.57279e-36	7	FHL3
3.75868e-40	0.562371	0.982	0.814	6.07554e-36	7	NPC2
5.4127e-40	0.508067	0.764	0.45	8.7491e-36	7	CTTN
1.01659e-39	0.718416	0.794	0.509	1.64322e-35	7	ARID5B
1.39201e-39	0.818502	0.867	0.686	2.25004e-35	7	RHOB
1.62562e-39	0.375861	0.455	0.176	2.62765e-35	7	TPMT
1.63191e-39	0.382874	1	1	2.63782e-35	7	ACTG1
1.89592e-39	0.521822	0.903	0.655	3.06456e-35	7	GTF2H5
2.545e-39	0.336926	0.345	0.113	4.11373e-35	7	BCAR3
3.96537e-39	0.509475	0.597	0.292	6.40963e-35	7	FKBP10
3.96998e-39	0.484242	0.727	0.387	6.41707e-35	7	SPATS2L
4.17999e-39	0.382397	0.427	0.161	6.75654e-35	7	PTPLB
6.31979e-39	0.539057	0.833	0.563	1.02153e-34	7	ILK
1.08776e-38	0.462008	0.621	0.296	1.75826e-34	7	LAMB2
1.82502e-38	0.519694	0.633	0.328	2.94997e-34	7	AGRN
2.34975e-38	0.550066	0.282	0.084	3.79814e-34	7	FBXO32
2.35401e-38	0.336932	0.3	0.091	3.80502e-34	7	COL22A1
4.9128e-38	0.477258	0.764	0.444	7.94105e-34	7	LSM10
5.63741e-38	0.396863	0.433	0.167	9.1123e-34	7	PRR5L
1.12507e-37	0.414705	0.991	0.984	1.81856e-33	7	ATP5G3
1.18645e-37	0.255503	0.261	0.071	1.91777e-33	7	KIRREL
1.73537e-37	0.565972	0.536	0.237	2.80506e-33	7	NQO1
1.75336e-37	0.459895	0.442	0.179	2.83413e-33	7	LDLR
1.94727e-37	0.514992	0.394	0.149	3.14756e-33	7	SLC9A3R2
2.04435e-37	0.773537	0.706	0.424	3.30449e-33	7	FHL2
2.45036e-37	0.884366	0.485	0.218	3.96075e-33	7	GAS6
3.15436e-37	0.459122	0.515	0.232	5.0987e-33	7	GNS
6.83684e-37	0.477874	0.561	0.27	1.10511e-32	7	ITSN1
8.214e-37	0.426109	0.491	0.211	1.32771e-32	7	TOM1L2
9.95827e-37	0.610579	0.645	0.345	1.60965e-32	7	SDC3
1.03369e-36	0.391566	0.433	0.172	1.67086e-32	7	YARS
1.06534e-36	0.635979	0.761	0.493	1.72201e-32	7	SH3BP4
1.10909e-36	0.276551	0.312	0.097	1.79274e-32	7	TPD52
1.16701e-36	0.344031	0.318	0.103	1.88636e-32	7	SLC20A2
1.44597e-36	0.384682	0.509	0.22	2.33726e-32	7	TP53TG1
1.47174e-36	0.641369	0.97	0.868	2.37891e-32	7	PDIA6
1.50083e-36	0.382995	0.997	0.944	2.42594e-32	7	SEC11A
1.93198e-36	0.319459	0.352	0.12	3.12285e-32	7	NR3C1
2.53514e-36	0.352785	0.479	0.197	4.0978e-32	7	SNX9
2.78697e-36	0.489492	0.712	0.411	4.50486e-32	7	SDF4
3.43511e-36	0.329087	0.358	0.125	5.55251e-32	7	UBTD1
3.75745e-36	0.684449	0.479	0.216	6.07355e-32	7	NFKBIA
3.93204e-36	0.258977	0.279	0.082	6.35574e-32	7	THBS3
5.03163e-36	0.410826	0.439	0.18	8.13313e-32	7	NHS
5.03505e-36	0.495458	0.988	0.945	8.13865e-32	7	BSG
5.73439e-36	0.498398	0.861	0.606	9.26907e-32	7	HDLBP
6.56554e-36	0.585811	0.809	0.531	1.06125e-31	7	RAB31
8.41655e-36	0.608383	0.979	0.889	1.36045e-31	7	ATP1B3
8.87774e-36	0.400988	0.564	0.265	1.435e-31	7	SMPD1
1.07372e-35	0.380228	0.406	0.155	1.73556e-31	7	PCDH17
1.1841e-35	0.804305	0.945	0.83	1.91398e-31	7	HSPA5
1.78146e-35	0.520936	0.955	0.858	2.87956e-31	7	AP2S1
1.8487e-35	0.289044	0.282	0.085	2.98823e-31	7	ZNF423
2.37017e-35	0.496312	0.721	0.419	3.83114e-31	7	GRN
2.42332e-35	0.266602	0.327	0.107	3.91705e-31	7	CAPRIN2
2.51613e-35	0.373299	0.415	0.163	4.06707e-31	7	ATG4A
2.82946e-35	0.700233	0.897	0.744	4.57354e-31	7	GAP43
4.48536e-35	0.387467	0.436	0.177	7.25014e-31	7	TANC1
5.07696e-35	0.824891	0.706	0.439	8.20639e-31	7	MEST
6.79062e-35	0.409901	0.57	0.275	1.09764e-30	7	ERGIC1
8.28505e-35	0.395329	0.424	0.171	1.3392e-30	7	STK38L
8.98476e-35	0.570393	0.912	0.734	1.4523e-30	7	OSTC
1.10031e-34	0.494226	0.303	0.099	1.77854e-30	7	SLC7A11
1.34966e-34	0.394991	0.991	0.983	2.18159e-30	7	PRDX5
1.53202e-34	0.490898	0.97	0.86	2.47635e-30	7	HIGD1A
2.39971e-34	0.416078	0.445	0.186	3.87889e-30	7	PTK7
2.47604e-34	0.515691	0.797	0.559	4.00227e-30	7	FEZ2
2.6816e-34	0.603127	0.467	0.191	4.33453e-30	7	SPARCL1
2.73321e-34	0.459699	0.979	0.894	4.41796e-30	7	APLP2
4.00671e-34	0.330147	0.394	0.15	6.47645e-30	7	SYNC
4.65027e-34	0.51226	0.77	0.508	7.5167e-30	7	ACTR2
7.16579e-34	0.525329	0.791	0.515	1.15828e-29	7	PDIA4
1.14779e-33	0.399662	0.63	0.324	1.85529e-29	7	TMEM141
1.62674e-33	0.365692	0.352	0.127	2.62946e-29	7	BCAT1
1.6574e-33	0.428994	0.733	0.421	2.67903e-29	7	TMEM179B
2.15528e-33	0.320179	0.409	0.159	3.4838e-29	7	YKT6
2.31626e-33	0.67527	0.658	0.406	3.74401e-29	7	CHN1
2.3679e-33	0.486227	0.667	0.376	3.82748e-29	7	SLC2A4RG
2.81742e-33	0.388256	0.991	0.962	4.55407e-29	7	RPL36AL
3.64207e-33	0.46377	0.997	0.978	5.88704e-29	7	CNN3
5.45672e-33	1.20473	0.609	0.34	8.82025e-29	7	CD74
5.63288e-33	0.301363	0.303	0.1	9.10499e-29	7	CHST2
5.68853e-33	0.452588	0.87	0.62	9.19494e-29	7	CAPNS1
7.14901e-33	0.323459	1	1	1.15557e-28	7	HINT1
7.72311e-33	0.309488	0.394	0.15	1.24836e-28	7	TRIM22
1.31885e-32	0.393134	0.652	0.348	2.13178e-28	7	PRR13
1.32671e-32	0.338572	0.391	0.152	2.14449e-28	7	L3HYPDH
1.51732e-32	0.413882	0.515	0.246	2.45259e-28	7	ORMDL2
1.65777e-32	0.337302	0.388	0.149	2.67962e-28	7	CHST7
1.67728e-32	0.401118	0.445	0.192	2.71115e-28	7	LINC00511
2.52202e-32	0.541301	0.903	0.615	4.0766e-28	7	HTRA1
2.81253e-32	0.320749	0.348	0.128	4.54617e-28	7	LYST
4.35843e-32	0.463958	0.991	0.967	7.04496e-28	7	SEPW1
5.12594e-32	0.437709	0.961	0.833	8.28556e-28	7	CAPZB
5.26799e-32	0.625588	0.927	0.76	8.51518e-28	7	CADM1
5.48724e-32	0.413127	0.397	0.16	8.86958e-28	7	PGM2L1
8.01148e-32	0.346256	0.994	0.975	1.29498e-27	7	POMP
8.59802e-32	0.314459	0.412	0.166	1.38978e-27	7	TAX1BP3
1.04573e-31	0.259874	0.264	0.081	1.69032e-27	7	AMOT
1.11268e-31	0.426233	0.485	0.222	1.79854e-27	7	SLC12A2
1.12723e-31	0.429173	0.685	0.38	1.82206e-27	7	REXO2
1.62179e-31	0.536459	0.488	0.233	2.62147e-27	7	HPRT1
1.66255e-31	0.498037	0.824	0.609	2.68734e-27	7	CLTC
1.70705e-31	0.452235	0.773	0.491	2.75928e-27	7	ITGB1BP1
2.17958e-31	0.603485	0.921	0.752	3.52308e-27	7	TSPO
3.108e-31	0.787061	0.673	0.416	5.02377e-27	7	HERPUD1
3.85437e-31	0.521882	0.958	0.844	6.23021e-27	7	CYCS
3.9764e-31	0.596773	0.973	0.904	6.42745e-27	7	METRN
4.48779e-31	0.383609	0.997	0.971	7.25407e-27	7	GNAI2
4.92029e-31	0.289591	0.376	0.145	7.95315e-27	7	HIBADH
6.6396e-31	0.460694	0.67	0.396	1.07323e-26	7	CTSB
6.69674e-31	0.401775	0.476	0.221	1.08246e-26	7	GPN1
8.11611e-31	0.352134	0.43	0.181	1.31189e-26	7	CDH4
8.60971e-31	0.478291	0.739	0.481	1.39167e-26	7	PSMD10
9.17265e-31	0.326442	0.327	0.12	1.48267e-26	7	RRBP1
1.13948e-30	0.430643	0.658	0.378	1.84185e-26	7	ATP6V1E1
1.23738e-30	0.417975	0.57	0.283	2.0001e-26	7	RRAGD
1.30971e-30	0.306705	0.4	0.162	2.11701e-26	7	CHPF2
1.40382e-30	0.711597	0.997	1	2.26914e-26	7	FTL
2.90621e-30	0.302798	0.315	0.113	4.6976e-26	7	DAB1
3.16833e-30	0.398495	0.439	0.198	5.12128e-26	7	NLGN1
3.26363e-30	0.415571	0.503	0.243	5.27533e-26	7	PRKAR2A
3.52814e-30	0.360704	0.442	0.193	5.70288e-26	7	ATXN1
4.20331e-30	0.291568	0.358	0.136	6.79424e-26	7	SPATA20
5.48138e-30	0.353952	0.409	0.17	8.86011e-26	7	SHB
6.69097e-30	0.381359	0.433	0.192	1.08153e-25	7	CHST3
6.77732e-30	0.416656	0.864	0.622	1.09549e-25	7	NDUFAF3
1.01553e-29	0.365365	0.524	0.256	1.64151e-25	7	ABHD12
1.15859e-29	0.280426	1	1	1.87275e-25	7	RPS27A
1.33872e-29	0.599524	0.736	0.488	2.1639e-25	7	CYB5A
1.59502e-29	0.632644	0.812	0.606	2.57818e-25	7	ZFP36L1
1.60103e-29	0.357869	0.409	0.173	2.5879e-25	7	CYP46A1
1.68966e-29	0.429563	0.988	0.967	2.73116e-25	7	TPI1
1.79374e-29	0.432857	0.721	0.445	2.8994e-25	7	SHISA4
2.09323e-29	0.523216	0.945	0.766	3.3835e-25	7	GPC1
2.47407e-29	0.470084	0.661	0.37	3.99909e-25	7	NUDT4
2.77175e-29	0.339168	0.461	0.206	4.48026e-25	7	SFXN5
2.80474e-29	0.326909	0.415	0.176	4.53358e-25	7	PGPEP1
3.18683e-29	0.32404	0.342	0.131	5.1512e-25	7	MAF
3.75051e-29	0.58704	0.927	0.738	6.06232e-25	7	LMO4
4.72747e-29	0.500274	0.806	0.512	7.64148e-25	7	SCD
5.92751e-29	0.489214	0.585	0.319	9.58123e-25	7	MALT1
8.26946e-29	0.360535	0.442	0.197	1.33668e-24	7	SVIP
1.0095e-28	0.420174	0.682	0.383	1.63176e-24	7	BLVRB
1.33663e-28	0.41693	0.855	0.612	2.16053e-24	7	TMEM160
1.53726e-28	0.469259	0.664	0.404	2.48483e-24	7	DAG1
1.54573e-28	0.387622	0.985	0.883	2.49852e-24	7	CANX
1.78924e-28	0.434424	0.488	0.238	2.89212e-24	7	PRUNE2
1.95996e-28	0.322263	0.406	0.173	3.16809e-24	7	SOGA2
2.45519e-28	0.664168	0.955	0.924	3.96857e-24	7	EIF5A
2.74469e-28	0.524236	0.773	0.508	4.43651e-24	7	CTSD
2.97822e-28	0.294369	0.373	0.15	4.814e-24	7	EFR3A
3.16281e-28	0.437598	0.991	0.932	5.11237e-24	7	TKT
3.22179e-28	0.426104	0.652	0.379	5.2077e-24	7	ST5
3.22678e-28	0.421793	0.594	0.319	5.21577e-24	7	SSFA2
3.76837e-28	0.412838	0.961	0.831	6.0912e-24	7	KTN1
4.06993e-28	0.421867	0.624	0.344	6.57863e-24	7	DNAJC1
4.88892e-28	0.381708	0.736	0.44	7.90245e-24	7	ITGAE
4.98361e-28	0.407847	0.876	0.627	8.0555e-24	7	C19orf70
5.71683e-28	0.492882	0.615	0.346	9.24069e-24	7	EBP
6.48056e-28	0.401095	0.318	0.121	1.04752e-23	7	TIMP3
6.67918e-28	0.269535	0.309	0.112	1.07962e-23	7	OSBPL6
7.56583e-28	0.317031	0.442	0.2	1.22294e-23	7	DESI1
9.24994e-28	0.466804	0.458	0.224	1.49516e-23	7	MTMR2
1.05597e-27	0.367289	0.433	0.196	1.70687e-23	7	SNTB2
1.11736e-27	0.428449	0.718	0.464	1.8061e-23	7	SLC25A39
1.32731e-27	0.418095	0.997	0.988	2.14546e-23	7	CALM1
2.74057e-27	0.401442	0.936	0.668	4.42985e-23	7	LAMP1
3.48973e-27	0.725488	0.494	0.247	5.64079e-23	7	CDKN1A
3.51267e-27	0.43593	0.909	0.711	5.67787e-23	7	PGAM1
3.61034e-27	0.292166	1	1	5.83575e-23	7	RPS5
5.57624e-27	0.264842	0.318	0.12	9.01344e-23	7	KIF1C
5.70951e-27	0.502395	0.806	0.599	9.22885e-23	7	SLC25A4
6.23156e-27	0.32856	0.679	0.372	1.00727e-22	7	VAMP3
6.75809e-27	0.35318	0.536	0.275	1.09238e-22	7	LMAN1
1.05685e-26	0.381348	0.576	0.312	1.7083e-22	7	ISOC2
1.15889e-26	0.380143	0.945	0.82	1.87324e-22	7	TRAPPC1
1.20694e-26	0.372326	0.503	0.257	1.9509e-22	7	BOLA3
1.43286e-26	0.432307	0.606	0.341	2.31607e-22	7	COL4A5
1.58919e-26	0.370323	0.527	0.275	2.56877e-22	7	AP006222.2
1.67412e-26	0.267855	0.348	0.14	2.70605e-22	7	DCTD
1.75363e-26	0.269043	0.412	0.179	2.83456e-22	7	TMEM43
1.86414e-26	0.400018	0.976	0.878	3.0132e-22	7	PRELID1
1.87253e-26	0.407103	0.797	0.564	3.02675e-22	7	GALNT1
2.24811e-26	0.363627	0.488	0.245	3.63385e-22	7	PPP1R18
2.32052e-26	0.372151	0.561	0.292	3.7509e-22	7	TLE4
2.93631e-26	0.362865	1	0.997	4.74625e-22	7	MAP1B
2.99708e-26	0.404439	0.773	0.519	4.84449e-22	7	YIF1A
3.11104e-26	0.468314	0.615	0.361	5.02869e-22	7	TACC1
3.22523e-26	0.302057	0.315	0.123	5.21326e-22	7	TMEM109
3.34053e-26	0.398122	0.658	0.393	5.39963e-22	7	CDK2AP2
3.52947e-26	0.310498	0.339	0.134	5.70503e-22	7	FGFR3
3.62306e-26	0.320451	0.47	0.225	5.85631e-22	7	TAB2
4.42141e-26	0.297176	0.418	0.187	7.14676e-22	7	NPLOC4
4.52238e-26	0.36533	0.642	0.376	7.30997e-22	7	TRAM1
5.83493e-26	0.355174	0.488	0.239	9.43157e-22	7	SEZ6L2
6.87888e-26	0.443276	0.752	0.51	1.1119e-21	7	SSR3
7.68729e-26	0.572097	0.673	0.451	1.24257e-21	7	IRS2
8.63679e-26	0.412284	0.894	0.667	1.39605e-21	7	TAF10
9.84136e-26	0.378714	0.885	0.693	1.59076e-21	7	TXNDC17
9.99688e-26	0.38522	0.985	0.872	1.6159e-21	7	USMG5
1.18672e-25	0.497193	0.688	0.453	1.91821e-21	7	CCDC50
1.3694e-25	0.421013	0.479	0.246	2.21349e-21	7	IGF1R
1.38778e-25	0.339908	0.518	0.264	2.2432e-21	7	VKORC1L1
1.58899e-25	0.274091	0.327	0.13	2.56844e-21	7	BAG3
1.7256e-25	0.361983	0.606	0.348	2.78927e-21	7	DEF8
1.80802e-25	0.286453	0.43	0.197	2.92248e-21	7	MAN1B1
1.88907e-25	0.294744	0.421	0.191	3.0535e-21	7	RP11-11N9.4
1.92202e-25	0.343228	0.573	0.311	3.10675e-21	7	GANAB
1.96128e-25	0.286594	0.333	0.134	3.17022e-21	7	RP11-108P20.1
2.16664e-25	0.390583	0.897	0.681	3.50216e-21	7	SEP15
2.2898e-25	0.300863	0.424	0.194	3.70123e-21	7	STAT2
2.5843e-25	0.387874	0.967	0.872	4.17726e-21	7	CSTB
2.699e-25	0.375463	0.552	0.298	4.36267e-21	7	PTPN11
4.71805e-25	0.273851	0.391	0.17	7.62625e-21	7	IL13RA1
5.42692e-25	0.330243	0.997	1	8.77207e-21	7	EIF1
5.69579e-25	0.296676	0.297	0.114	9.20668e-21	7	IFITM2
5.80541e-25	0.367648	0.685	0.415	9.38387e-21	7	CD164
6.89125e-25	0.301137	1	0.998	1.1139e-20	7	SLC25A3
7.11581e-25	0.268943	0.37	0.158	1.1502e-20	7	FAM195A
8.75142e-25	0.312642	0.361	0.154	1.41458e-20	7	EHD1
9.62464e-25	0.36475	0.994	0.967	1.55573e-20	7	PABPC1
1.38407e-24	0.274487	0.294	0.112	2.2372e-20	7	OSTF1
1.48012e-24	0.288799	0.379	0.165	2.39246e-20	7	SLC2A8
1.74558e-24	0.363533	0.648	0.387	2.82155e-20	7	TMEM134
1.7688e-24	0.264463	1	1	2.85909e-20	7	RPL27
2.11255e-24	0.282896	0.5	0.249	3.41472e-20	7	MBOAT7
2.51293e-24	0.699714	0.779	0.551	4.06189e-20	7	GJA1
2.57666e-24	0.30065	0.488	0.242	4.16492e-20	7	STT3A
3.44791e-24	0.370505	0.47	0.232	5.57319e-20	7	DHCR7
4.9642e-24	0.381511	0.897	0.731	8.02414e-20	7	TMEM14C
5.75804e-24	0.388902	0.512	0.278	9.30729e-20	7	ACOT7
6.55933e-24	0.336481	0.555	0.305	1.06025e-19	7	TMCO3
7.24814e-24	0.38109	0.848	0.618	1.17159e-19	7	LEPROT
7.46143e-24	0.320299	0.5	0.257	1.20607e-19	7	ZNF827
7.65685e-24	0.333578	0.548	0.3	1.23765e-19	7	TM7SF3
8.24195e-24	0.349212	0.997	0.981	1.33223e-19	7	SEC61B
8.53016e-24	0.318546	0.439	0.213	1.37882e-19	7	MAPKAP1
8.8559e-24	0.387127	0.791	0.553	1.43147e-19	7	MINOS1
9.3137e-24	0.356848	0.6	0.346	1.50547e-19	7	CLSTN1
9.60858e-24	0.405358	0.909	0.697	1.55313e-19	7	NENF
1.10413e-23	0.537268	0.3	0.118	1.78472e-19	7	HLA-DRB5
1.39114e-23	0.412508	0.791	0.541	2.24863e-19	7	RNF181
1.55084e-23	0.364144	0.485	0.254	2.50678e-19	7	PICALM
1.88178e-23	0.348489	0.618	0.364	3.04171e-19	7	FAM162A
1.8966e-23	0.308495	0.367	0.161	3.06566e-19	7	ARL4A
1.99848e-23	0.778027	0.576	0.354	3.23034e-19	7	EIF4EBP1
2.25178e-23	0.277118	0.412	0.19	3.63978e-19	7	DNASE2
2.3782e-23	0.298899	0.403	0.189	3.84413e-19	7	NRBF2
2.60224e-23	0.406822	0.821	0.635	4.20625e-19	7	CCDC85B
2.66828e-23	0.36465	0.661	0.414	4.31301e-19	7	TGOLN2
3.27793e-23	0.316518	0.312	0.128	5.29844e-19	7	GLS
3.31335e-23	0.527236	0.594	0.363	5.35569e-19	7	GGH
3.31553e-23	0.579294	0.445	0.217	5.35923e-19	7	SPP1
3.52514e-23	0.298543	0.445	0.215	5.69804e-19	7	EVA1B
4.50189e-23	0.334942	0.379	0.171	7.27686e-19	7	MAN2A1
4.65175e-23	0.357143	0.718	0.463	7.51909e-19	7	ANXA7
4.73584e-23	0.358101	0.667	0.426	7.65501e-19	7	EMD
5.05786e-23	0.82582	0.597	0.386	8.17553e-19	7	FGFBP3
5.16592e-23	0.763635	0.797	0.609	8.35019e-19	7	AKAP12
7.26158e-23	0.264077	0.367	0.162	1.17376e-18	7	AVEN
8.52023e-23	0.33935	0.503	0.267	1.37721e-18	7	FAT1
9.15024e-23	0.598266	0.33	0.148	1.47905e-18	7	PDLIM4
9.24727e-23	0.4969	0.539	0.308	1.49473e-18	7	GARS
1.00592e-22	0.476603	0.682	0.462	1.62597e-18	7	CDC42EP3
1.14449e-22	0.30916	0.352	0.154	1.84995e-18	7	PDGFC
2.02839e-22	0.3485	0.961	0.922	3.27868e-18	7	ZNF706
2.51671e-22	0.254859	1	1	4.06801e-18	7	RPL37A
2.80061e-22	0.373153	0.955	0.794	4.52691e-18	7	PRDX4
2.93399e-22	0.364459	0.47	0.247	4.7425e-18	7	IARS
3.47486e-22	0.416343	0.621	0.373	5.61677e-18	7	ADD3
3.48948e-22	0.363553	0.573	0.336	5.64039e-18	7	MAN1A2
3.77305e-22	0.253042	1	1	6.09876e-18	7	RPSA
3.78886e-22	0.40522	0.491	0.267	6.12432e-18	7	XBP1
3.85646e-22	0.276384	0.348	0.155	6.23358e-18	7	UBAP1
4.47325e-22	0.493648	0.942	0.879	7.23056e-18	7	HSP90B1
5.55089e-22	0.562116	0.485	0.268	8.97245e-18	7	TRIM16
5.5597e-22	0.298344	0.536	0.29	8.9867e-18	7	SERINC3
5.61514e-22	0.3574	0.57	0.334	9.07631e-18	7	CD276
6.15523e-22	0.381079	0.924	0.787	9.94932e-18	7	KRT10
6.94373e-22	0.254522	1	1	1.12238e-17	7	RPL36
7.55932e-22	0.583357	0.624	0.378	1.22189e-17	7	JAG1
7.85796e-22	0.353716	0.855	0.646	1.27016e-17	7	BCAP31
1.06903e-21	0.30894	0.512	0.272	1.72798e-17	7	IKBIP
1.59831e-21	0.429398	0.7	0.468	2.58351e-17	7	CHPT1
1.69847e-21	0.349154	0.427	0.218	2.7454e-17	7	RPS6KA2
1.77232e-21	0.369572	0.758	0.531	2.86478e-17	7	ARL2
2.04375e-21	0.354654	0.661	0.422	3.30351e-17	7	SEC31A
2.26207e-21	0.303286	0.533	0.29	3.65642e-17	7	TPD52L2
2.55098e-21	0.586566	0.521	0.3	4.12341e-17	7	CA2
2.79536e-21	0.286037	0.288	0.117	4.51842e-17	7	GALNT10
3.0176e-21	0.353186	0.7	0.449	4.87765e-17	7	CD47
3.60351e-21	0.258813	0.406	0.195	5.82471e-17	7	YAP1
3.64844e-21	0.310112	0.424	0.214	5.89734e-17	7	FAM207A
3.94517e-21	0.404861	0.527	0.282	6.37698e-17	7	MGST1
4.08668e-21	0.317023	1	0.974	6.60572e-17	7	SNX3
4.30813e-21	0.303866	0.991	0.949	6.96366e-17	7	DAD1
4.47965e-21	0.353255	0.552	0.318	7.24091e-17	7	DUSP14
4.97437e-21	0.495279	0.361	0.176	8.04057e-17	7	PXDN
5.15911e-21	0.38449	0.7	0.464	8.33919e-17	7	ABRACL
5.33516e-21	0.25215	0.412	0.199	8.62376e-17	7	SEL1L
5.71989e-21	0.34733	0.942	0.861	9.24564e-17	7	C7orf73
5.99768e-21	0.382708	0.912	0.733	9.69465e-17	7	NME4
6.34178e-21	0.348804	0.464	0.248	1.02509e-16	7	MID1
6.46423e-21	0.350842	0.87	0.674	1.04488e-16	7	LMAN2
7.56012e-21	0.475245	0.724	0.533	1.22202e-16	7	EIF6
1.23785e-20	0.394151	0.715	0.511	2.00087e-16	7	HCFC1R1
1.40256e-20	0.381515	0.958	0.929	2.2671e-16	7	GPX1
1.49036e-20	0.313553	0.591	0.349	2.40902e-16	7	JOSD2
1.81165e-20	0.269083	0.482	0.252	2.92836e-16	7	TMOD3
1.84355e-20	0.335303	0.776	0.541	2.97992e-16	7	CYB5R3
1.96136e-20	0.294586	0.7	0.425	3.17035e-16	7	COPA
2.16985e-20	0.368112	0.87	0.687	3.50735e-16	7	ARHGDIA
2.37947e-20	0.310963	0.497	0.274	3.84618e-16	7	BCKDK
3.28458e-20	0.356035	0.821	0.581	5.3092e-16	7	REEP5
3.3268e-20	0.311202	0.997	0.981	5.37744e-16	7	PPDPF
3.53589e-20	0.355445	0.5	0.282	5.71541e-16	7	SDF2L1
4.72819e-20	0.260621	1	1	7.64265e-16	7	RPLP2
5.03717e-20	0.410467	0.597	0.383	8.14208e-16	7	DDA1
6.15508e-20	0.250106	0.439	0.222	9.94907e-16	7	TMEM8A
7.14951e-20	0.350691	0.755	0.54	1.15565e-15	7	RER1
7.23096e-20	0.264471	0.315	0.14	1.16881e-15	7	RRAS2
7.93107e-20	0.294856	0.458	0.243	1.28198e-15	7	ZDHHC3
8.46039e-20	0.34906	0.512	0.298	1.36754e-15	7	TRIO
8.47934e-20	0.296993	0.542	0.304	1.3706e-15	7	TRIP6
8.55093e-20	0.276162	1	0.972	1.38217e-15	7	RHOA
8.55842e-20	0.319476	0.491	0.27	1.38338e-15	7	SPCS3
1.16896e-19	0.328806	0.579	0.353	1.88951e-15	7	TSTA3
1.54887e-19	0.274582	0.345	0.16	2.50359e-15	7	TNFRSF10B
2.00954e-19	0.288501	0.427	0.222	3.24822e-15	7	ZCCHC24
2.87842e-19	0.379228	0.848	0.675	4.65267e-15	7	TPM3
2.98511e-19	0.303619	0.476	0.264	4.82513e-15	7	COQ10B
3.04016e-19	0.414555	0.93	0.806	4.91411e-15	7	PDIA3
3.08197e-19	0.332033	0.555	0.329	4.9817e-15	7	DAPK3
3.97935e-19	0.264014	0.391	0.194	6.43222e-15	7	PTPRF
4.62129e-19	0.270229	0.424	0.221	7.46986e-15	7	B4GALT7
4.63355e-19	0.352618	0.988	0.935	7.48966e-15	7	SEC61G
5.35889e-19	0.359254	0.988	0.951	8.66212e-15	7	COMMD6
5.60128e-19	0.414406	0.812	0.638	9.05392e-15	7	SRM
7.66929e-19	0.273378	0.382	0.191	1.23966e-14	7	LEPREL4
8.25483e-19	0.254628	0.382	0.188	1.33431e-14	7	ZDHHC9
8.46957e-19	0.401542	0.664	0.446	1.36902e-14	7	ZMAT3
1.24736e-18	0.430054	0.539	0.326	2.01624e-14	7	SLC9A3R1
1.27518e-18	0.344755	0.57	0.343	2.06121e-14	7	EFEMP2
1.41259e-18	0.337924	0.642	0.414	2.28332e-14	7	BICD1
1.51143e-18	0.324934	0.885	0.669	2.44308e-14	7	SELT
1.79834e-18	0.329599	0.424	0.216	2.90683e-14	7	EDNRB
1.95122e-18	0.486907	0.597	0.395	3.15394e-14	7	VOPP1
2.40826e-18	0.308595	0.973	0.901	3.89271e-14	7	NDUFS6
2.62745e-18	0.715168	0.367	0.187	4.24701e-14	7	HLA-DPB1
2.87211e-18	0.339276	0.788	0.584	4.64248e-14	7	CLTB
3.36419e-18	0.254356	0.497	0.275	5.43787e-14	7	TMEM248
3.45722e-18	0.692935	0.424	0.229	5.58826e-14	7	HLA-DPA1
3.57123e-18	0.267331	0.567	0.333	5.77253e-14	7	AGPAT1
4.03022e-18	0.299064	0.285	0.125	6.51446e-14	7	TPBG
6.0994e-18	0.29183	0.645	0.408	9.85906e-14	7	CHCHD5
6.6681e-18	0.307858	0.442	0.242	1.07783e-13	7	LARP6
6.94988e-18	0.48402	0.27	0.116	1.12338e-13	7	HLA-DQB1
7.13813e-18	0.297927	0.491	0.279	1.15381e-13	7	SYT17
7.42577e-18	0.307752	0.636	0.415	1.2003e-13	7	ADIPOR1
7.50216e-18	0.39286	0.821	0.624	1.21265e-13	7	EIF2S2
9.32933e-18	0.258472	0.448	0.243	1.50799e-13	7	SORBS3
1.02791e-17	0.322657	0.621	0.401	1.66151e-13	7	ARL1
1.0777e-17	0.295831	0.385	0.195	1.74199e-13	7	TSPAN18
1.11395e-17	0.461403	0.721	0.533	1.80058e-13	7	ATF4
1.14982e-17	0.28495	0.982	0.975	1.85857e-13	7	CLTA
1.37678e-17	0.306921	0.582	0.368	2.22542e-13	7	FAM120A
1.50034e-17	0.252657	0.345	0.168	2.42515e-13	7	EFHD2
1.57351e-17	0.295153	0.864	0.633	2.54343e-13	7	ANAPC16
2.53272e-17	0.279081	0.542	0.322	4.09389e-13	7	DNAJC3
3.08657e-17	0.290941	0.479	0.272	4.98914e-13	7	ATP2B1
3.38681e-17	0.518764	0.397	0.213	5.47443e-13	7	FRZB
4.58622e-17	0.288612	0.918	0.761	7.41316e-13	7	JTB
4.60224e-17	0.32187	0.712	0.492	7.43907e-13	7	WASF2
5.43852e-17	0.317609	0.63	0.417	8.79082e-13	7	CDV3
6.19858e-17	0.286014	0.621	0.398	1.00194e-12	7	EIF4G1
6.35269e-17	0.338681	0.558	0.349	1.02685e-12	7	EPS8
6.84965e-17	0.31208	0.579	0.375	1.10718e-12	7	CLPTM1L
7.60848e-17	0.255541	0.439	0.241	1.22983e-12	7	NEU1
7.629e-17	0.2743	0.561	0.338	1.23315e-12	7	A1BG
8.24204e-17	0.288878	0.755	0.522	1.33224e-12	7	CIB1
9.41702e-17	0.29902	0.461	0.264	1.52217e-12	7	B4GALT5
1.01863e-16	0.444182	0.436	0.247	1.64652e-12	7	LRRN3
1.09191e-16	0.26009	0.415	0.222	1.76497e-12	7	MSRB1
1.22459e-16	0.81443	0.464	0.277	1.97942e-12	7	HLA-DRB1
1.24484e-16	0.253877	0.997	0.965	2.01215e-12	7	UQCRQ
1.44677e-16	0.266507	0.488	0.283	2.33856e-12	7	SND1
1.51962e-16	0.271912	0.436	0.24	2.45631e-12	7	ZNF655
1.54897e-16	0.336879	0.588	0.381	2.50376e-12	7	PLIN3
1.96528e-16	0.314082	0.476	0.284	3.17667e-12	7	BCAR1
2.07755e-16	0.263307	0.964	0.853	3.35815e-12	7	C19orf53
2.14911e-16	0.252028	0.403	0.213	3.47382e-12	7	TP53
2.25681e-16	0.27297	0.958	0.83	3.6479e-12	7	ARPP19
2.52833e-16	0.765762	0.327	0.167	4.08679e-12	7	NEAT1
2.60561e-16	0.291368	0.964	0.875	4.21171e-12	7	MTDH
2.62927e-16	0.321711	0.861	0.72	4.24995e-12	7	TMED2
2.90646e-16	0.263688	0.43	0.241	4.698e-12	7	FLII
3.199e-16	0.290483	0.933	0.819	5.17087e-12	7	NUTF2
3.21137e-16	0.303387	0.879	0.702	5.19086e-12	7	ATP5G1
3.32823e-16	0.330408	0.791	0.617	5.37976e-12	7	PPP1R12A
4.35991e-16	0.309262	0.521	0.32	7.04737e-12	7	FNDC4
5.08396e-16	0.281261	0.691	0.475	8.21771e-12	7	NCKAP1
5.10912e-16	0.298209	0.524	0.323	8.25838e-12	7	ANXA6
5.26722e-16	0.556011	0.724	0.573	8.51393e-12	7	FJX1
5.84327e-16	0.276059	0.821	0.621	9.44507e-12	7	MLEC
5.92828e-16	0.262222	0.37	0.19	9.58248e-12	7	LIMD1
6.59848e-16	0.396008	0.876	0.736	1.06658e-11	7	NME1
8.60791e-16	0.262902	1	0.985	1.39138e-11	7	UQCRH
9.03442e-16	0.296589	0.676	0.457	1.46032e-11	7	RNASEH2C
1.09935e-15	0.255208	0.524	0.318	1.77699e-11	7	LIX1L
1.15476e-15	0.268099	0.997	0.991	1.86656e-11	7	PHPT1
1.19293e-15	0.290388	0.915	0.709	1.92825e-11	7	DDT
1.2814e-15	0.309717	0.436	0.242	2.07125e-11	7	HES1
1.40488e-15	0.402672	0.894	0.735	2.27084e-11	7	ARF4
1.42368e-15	0.326683	0.848	0.674	2.30124e-11	7	RBM3
1.6981e-15	0.270676	0.515	0.312	2.7448e-11	7	RHOQ
1.79982e-15	0.30755	0.621	0.419	2.90923e-11	7	PLEKHB2
2.07656e-15	0.381996	0.773	0.577	3.35655e-11	7	HES4
2.22379e-15	0.307732	0.612	0.412	3.59453e-11	7	LARP1
2.65249e-15	0.266338	0.273	0.128	4.28748e-11	7	COLGALT2
3.08757e-15	0.270095	0.412	0.235	4.99075e-11	7	UXS1
3.35342e-15	0.319255	0.67	0.492	5.42047e-11	7	SH3GLB1
4.1673e-15	0.291252	0.852	0.66	6.73602e-11	7	TMEM14B
5.02634e-15	0.279758	0.664	0.45	8.12458e-11	7	ACADVL
6.18356e-15	0.251865	0.455	0.265	9.99511e-11	7	MBD2
6.47097e-15	0.285686	0.682	0.482	1.04597e-10	7	TMEM167A
6.55184e-15	0.267843	0.594	0.391	1.05904e-10	7	MRPL37
6.61277e-15	0.286599	0.776	0.57	1.06889e-10	7	TUSC3
7.00085e-15	0.552441	0.406	0.242	1.13162e-10	7	KCNN3
7.06829e-15	0.254965	0.636	0.422	1.14252e-10	7	RPN1
8.92816e-15	0.301814	0.652	0.453	1.44315e-10	7	DEGS1
9.25162e-15	0.260772	0.906	0.727	1.49543e-10	7	PTP4A2
1.06375e-14	0.252659	0.673	0.459	1.71945e-10	7	ZFYVE21
1.19112e-14	0.344505	0.482	0.313	1.92532e-10	7	BPGM
1.55414e-14	0.253493	0.967	0.888	2.51211e-10	7	MRPL51
1.87591e-14	0.277652	0.494	0.307	3.03222e-10	7	ABI1
1.98081e-14	0.324187	0.515	0.326	3.20178e-10	7	MMP15
2.13523e-14	0.311659	0.888	0.736	3.45139e-10	7	BAX
2.33329e-14	0.266996	0.864	0.709	3.77152e-10	7	FIBP
2.42494e-14	0.352755	0.982	0.944	3.91967e-10	7	PPIB
2.56883e-14	0.267608	0.385	0.213	4.15225e-10	7	MXRA8
2.69434e-14	0.25946	0.533	0.338	4.35514e-10	7	M6PR
2.7259e-14	0.332732	0.539	0.364	4.40615e-10	7	TPP1
2.93842e-14	0.270459	0.812	0.614	4.74966e-10	7	TMEM219
3.16605e-14	0.310983	0.545	0.35	5.1176e-10	7	RFK
3.23728e-14	0.260469	0.636	0.42	5.23274e-10	7	PRNP
3.39013e-14	0.2631	0.818	0.613	5.47981e-10	7	LSM1
3.7734e-14	0.353718	0.633	0.472	6.09932e-10	7	LINC00657
3.99507e-14	0.358871	0.476	0.297	6.45764e-10	7	WEE1
4.21381e-14	0.258108	0.403	0.23	6.81121e-10	7	VAT1
4.44558e-14	0.255095	0.464	0.278	7.18584e-10	7	NCS1
4.60364e-14	0.331338	0.827	0.66	7.44132e-10	7	KPNB1
4.65866e-14	0.254019	0.818	0.598	7.53026e-10	7	NFIC
5.27217e-14	0.266466	0.945	0.811	8.52193e-10	7	NOP10
5.39509e-14	0.251604	0.773	0.55	8.72063e-10	7	APOA1BP
5.93191e-14	0.358173	0.864	0.688	9.58835e-10	7	NT5DC2
5.95309e-14	0.303337	0.891	0.757	9.62258e-10	7	FAM127A
6.1027e-14	0.282601	0.661	0.467	9.86441e-10	7	CTNND1
8.17417e-14	0.27258	0.885	0.707	1.32127e-09	7	TIMP1
8.78396e-14	0.268106	0.658	0.454	1.41984e-09	7	LITAF
8.93279e-14	0.28299	0.403	0.233	1.4439e-09	7	HEG1
9.40371e-14	0.253703	0.955	0.871	1.52002e-09	7	GCSH
9.94507e-14	0.268751	0.561	0.363	1.60752e-09	7	CTSA
1.26984e-13	0.336819	0.588	0.413	2.05257e-09	7	HM13
1.32168e-13	0.255276	0.945	0.838	2.13637e-09	7	NDUFS8
1.38911e-13	0.274164	0.745	0.542	2.24536e-09	7	ASAH1
1.49564e-13	0.271547	0.561	0.372	2.41755e-09	7	MRPL34
1.49877e-13	0.323916	0.7	0.545	2.42261e-09	7	PDHB
1.52293e-13	0.337749	0.609	0.419	2.46166e-09	7	CD9
1.6362e-13	0.277244	0.561	0.371	2.64475e-09	7	MRPS12
2.05436e-13	0.281407	0.852	0.685	3.32067e-09	7	GHITM
2.38148e-13	0.301536	0.912	0.806	3.84942e-09	7	MRPS6
3.30371e-13	0.338499	0.761	0.6	5.34012e-09	7	TRIM24
3.43034e-13	0.26892	0.921	0.821	5.54481e-09	7	ATP6V0B
3.55626e-13	0.303223	0.879	0.701	5.74834e-09	7	ARF1
4.05567e-13	0.295635	0.655	0.479	6.55559e-09	7	YWHAG
4.09773e-13	0.277565	0.488	0.313	6.62356e-09	7	LRRC59
4.12679e-13	0.275518	0.652	0.461	6.67054e-09	7	FAM177A1
4.41714e-13	0.429308	0.976	0.943	7.13987e-09	7	HLA-C
5.8752e-13	0.260855	0.588	0.401	9.49667e-09	7	MKKS
6.02041e-13	0.288021	0.579	0.396	9.7314e-09	7	CD320
6.03128e-13	0.26324	0.767	0.565	9.74896e-09	7	MAPRE1
8.19479e-13	0.294954	0.455	0.285	1.32461e-08	7	MVP
1.00309e-12	0.280434	0.785	0.595	1.62139e-08	7	SERP1
1.21418e-12	0.328058	0.9	0.837	1.9626e-08	7	JUN
1.24605e-12	0.52938	0.903	0.963	2.01412e-08	7	FABP7
1.32868e-12	0.273506	0.688	0.504	2.14768e-08	7	MRPL3
1.39345e-12	0.253109	0.576	0.387	2.25237e-08	7	HEXA
1.60885e-12	0.303816	0.542	0.367	2.60055e-08	7	TARS
1.91452e-12	0.321596	0.388	0.23	3.09463e-08	7	IER5L
2.20033e-12	0.422347	0.7	0.573	3.55662e-08	7	RNF19A
2.23842e-12	0.273772	0.473	0.29	3.61819e-08	7	CEBPB
2.80656e-12	0.301158	0.255	0.13	4.53652e-08	7	DUSP1
2.94749e-12	0.263382	0.424	0.261	4.76432e-08	7	LRP6
3.27149e-12	0.265538	0.439	0.267	5.28803e-08	7	CRB2
4.06233e-12	0.29833	0.848	0.702	6.56635e-08	7	PPP1CA
4.64027e-12	0.653101	0.636	0.494	7.50053e-08	7	HLA-DRA
5.4526e-12	0.266813	0.612	0.445	8.81359e-08	7	MCTS1
5.66299e-12	0.282002	0.467	0.306	9.15366e-08	7	TAP1
1.03391e-11	0.265151	0.7	0.507	1.67121e-07	7	EPHX1
1.97829e-11	0.260985	0.688	0.519	3.1977e-07	7	PSMD1
2.114e-11	0.408191	0.764	0.659	3.41706e-07	7	TRIM2
2.23096e-11	0.27357	0.845	0.711	3.60612e-07	7	RNH1
2.3868e-11	0.361475	0.988	0.975	3.85802e-07	7	HLA-A
5.58672e-11	0.26564	0.97	0.927	9.03038e-07	7	VDAC1
5.87391e-11	0.276717	0.824	0.689	9.49459e-07	7	MIF
8.56271e-11	0.313991	0.37	0.231	1.38408e-06	7	NARG2
8.7501e-11	0.291862	0.858	0.669	1.41437e-06	7	FDFT1
1.15588e-10	0.342591	0.406	0.248	1.86837e-06	7	HLA-DMA
1.24115e-10	0.43991	0.527	0.389	2.00619e-06	7	SESN3
1.69052e-10	0.264663	0.579	0.427	2.73255e-06	7	F2R
2.27134e-10	0.262419	0.836	0.731	3.6714e-06	7	DDR1
4.91486e-10	0.277188	0.73	0.566	7.94438e-06	7	MANF
5.56955e-10	0.28341	0.53	0.386	9.00262e-06	7	TMEM106C
9.33455e-10	0.48153	0.87	0.825	1.50884e-05	7	TSC22D1
9.65208e-10	0.255641	0.436	0.294	1.56016e-05	7	SHMT2
1.12346e-09	0.270487	0.9	0.778	1.81596e-05	7	MAP1LC3B
7.0618e-09	0.271133	0.618	0.493	0.000114147	7	ZNF703
8.66101e-09	0.255885	0.503	0.368	0.000139997	7	SSX2IP
4.00002e-08	0.253931	0.721	0.607	0.000646563	7	NFIX
5.43198e-08	0.306167	0.433	0.3	0.000878025	7	KAL1
6.46263e-08	0.261888	0.885	0.775	0.00104462	7	NDUFA12
6.63357e-08	0.266712	0.485	0.358	0.00107225	7	NINJ1
1.06511e-07	0.38552	0.679	0.598	0.00172165	7	MYH10
1.32184e-07	0.252415	0.688	0.553	0.00213662	7	NRBP1
2.19328e-07	0.30489	0.761	0.665	0.00354521	7	AKAP9
3.99367e-07	0.298311	0.594	0.477	0.00645537	7	TXNRD1
1.06986e-06	0.281363	0.615	0.508	0.0172931	7	LDHA
2.65381e-06	0.25931	0.503	0.406	0.0428962	7	SUZ12
5.00461e-06	0.281159	0.639	0.567	0.0808945	7	FGFR1
4.16723e-05	0.257368	0.788	0.742	0.67359	7	TUBB4B
0.000555963	0.275187	0.615	0.566	1	7	ACAT2
0.00235694	0.262805	0.627	0.561	1	7	ID4

### Sheet: Int.1
p_val	avg_log2FC	pct.1	pct.2	p_val_adj	orig. clu	gene
4.34717e-24	0.755053	0.96	0.713	7.02676e-20	9	PTPRS
6.12571e-23	0.659448	0.833	0.479	9.9016e-19	9	GPR98
4.21273e-19	0.34614	0.88	0.49	6.80945e-15	9	ATP1B2
1.50105e-14	0.319636	0.876	0.511	2.42629e-10	9	SCD
2.04907e-14	0.424113	0.736	0.498	3.31212e-10	9	ZFHX4
5.27141e-14	0.562483	0.963	0.756	8.5207e-10	9	HNRNPH1
6.98101e-14	0.399291	0.793	0.516	1.12841e-09	9	POU3F2
8.97531e-14	0.507254	0.716	0.535	1.45077e-09	9	MDM4
3.03412e-13	0.366264	0.863	0.604	4.90434e-09	9	USP22
1.0079e-12	0.309242	0.816	0.525	1.62917e-08	9	RGMA
1.69057e-12	0.410464	0.923	0.637	2.73263e-08	9	ARHGAP21
7.68871e-12	0.32215	0.933	0.603	1.2428e-07	9	ZFP36L1
2.25318e-11	0.36143	0.776	0.501	3.64205e-07	9	NFIA
2.7018e-11	0.311312	0.846	0.562	4.36719e-07	9	FGFR1
8.0035e-11	0.336524	0.839	0.591	1.29369e-06	9	POU3F3
4.96318e-10	0.327431	0.873	0.598	8.02249e-06	9	ZBTB20
6.30281e-10	0.284982	0.95	0.624	1.01879e-05	9	WWTR1
8.32765e-10	0.277351	0.833	0.551	1.34608e-05	9	SPECC1
1.37403e-09	0.279743	0.833	0.577	2.22098e-05	9	ITGB8
1.61413e-09	0.387883	0.913	0.669	2.60909e-05	9	MACF1
3.06254e-09	0.366712	0.796	0.577	4.95029e-05	9	ZNF462
4.68749e-09	0.296926	0.903	0.624	7.57686e-05	9	BAZ2B
7.76957e-09	0.288205	0.916	0.633	0.000125587	9	APC
8.70453e-09	0.311994	0.913	0.664	0.0001407	9	GPBP1
1.42391e-08	0.328272	0.716	0.513	0.000230162	9	KIF1B
1.44242e-08	0.315259	0.886	0.621	0.000233153	9	IDS
1.5535e-08	0.30607	0.779	0.565	0.000251108	9	KMT2C
3.01379e-08	0.251896	0.873	0.603	0.00048715	9	NFIX
3.78696e-08	0.321217	0.696	0.52	0.000612124	9	ERBB2IP
5.8388e-08	0.281266	0.833	0.609	0.000943783	9	CDK16
9.24084e-08	0.278816	0.846	0.593	0.00149369	9	MAP4
1.11989e-07	0.361234	0.977	0.739	0.00181019	9	PABPN1
1.31233e-07	0.271048	0.759	0.533	0.00212125	9	RAB31
1.39392e-07	0.335096	0.943	0.704	0.00225313	9	TNRC6B
1.57459e-07	0.367978	0.957	0.748	0.00254516	9	ARGLU1
1.5973e-07	0.372649	0.682	0.543	0.00258188	9	RBM6
2.35659e-07	0.352651	0.843	0.613	0.00380919	9	SNRNP70
2.41411e-07	0.281123	0.883	0.625	0.00390217	9	DDX3X
2.72906e-07	0.368445	0.722	0.55	0.00441125	9	NKTR
3.09526e-07	0.287212	0.896	0.653	0.00500317	9	SPAG9
3.1713e-07	0.262032	0.712	0.483	0.00512609	9	MIAT
3.27093e-07	0.264787	0.87	0.614	0.00528713	9	POLR2J3
4.01684e-07	0.283681	0.759	0.567	0.00649282	9	KIDINS220
5.06896e-07	0.261007	0.849	0.607	0.00819346	9	MCL1
5.09764e-07	0.262928	0.753	0.545	0.00823983	9	C9orf142
2.96434e-06	0.26247	0.886	0.647	0.0479156	9	EIF2S3
5.49434e-06	0.312057	0.957	0.713	0.0888105	9	EGR1
7.51255e-06	0.59371	0.98	0.926	0.121433	9	WSB1
8.42232e-06	0.317923	0.93	0.668	0.136138	9	VMP1
1.03799e-05	0.30682	0.953	0.719	0.16778	9	MARCH6
1.11278e-05	0.365887	0.95	0.72	0.179869	9	CHD9
1.54402e-05	0.393826	0.98	0.888	0.249576	9	DST
2.10201e-05	0.38462	0.582	0.506	0.339768	9	MTRNR2L12
2.79462e-05	0.273738	0.639	0.516	0.451722	9	CHD2
2.85349e-05	0.390109	0.97	0.882	0.461238	9	DDX17
7.83514e-05	0.305256	0.619	0.524	1	9	SRSF6
8.44945e-05	0.372016	0.943	0.745	1	9	N4BP2L2
0.000337826	0.312137	0.97	0.781	1	9	SON
0.000447814	0.253993	0.977	0.739	1	9	CBX5
0.000534294	0.324666	1	0.953	1	9	PPP1CB
0.00260709	0.262505	0.963	0.74	1	9	MT-ND4L
0.00486153	0.256067	0.201	0.333	1	9	LENG8
0.00718624	0.253494	0.977	0.815	1	9	MSI2

### Sheet: Int.2
p_val	avg_log2FC	pct.1	pct.2	p_val_adj	orig. clu	gene
0	1.36269	0.614	0.047	0	6	GPC3
0	1.30724	0.59	0.047	0	6	RAMP1
0	1.13814	0.782	0.185	0	6	HOXB-AS1
0	1.04555	0.628	0.099	0	6	B3GAT2
0	1.02332	0.761	0.171	0	6	ZIC1
0	0.975147	0.493	0.035	0	6	PRDM8
0	0.658269	0.411	0.017	0	6	SEMA3E
0	0.567702	0.364	0.02	0	6	EFNA5
1.82393e-251	0.916807	0.608	0.128	2.9482e-247	6	PDLIM4
5.59207e-230	0.824394	0.641	0.158	9.03902e-226	6	NELL2
1.94265e-227	0.835053	0.716	0.173	3.1401e-223	6	HOXB6
5.38062e-220	0.583125	0.432	0.069	8.69724e-216	6	CHCHD10
5.56051e-220	0.508766	0.287	0.029	8.98801e-216	6	SCUBE2
1.0947e-200	0.501073	0.344	0.047	1.76947e-196	6	ZNF503
5.91817e-195	0.658631	0.584	0.135	9.56613e-191	6	HOXB8
6.16146e-189	0.428696	0.27	0.03	9.95938e-185	6	PLD5
6.01547e-182	0.561057	0.268	0.031	9.7234e-178	6	HHIP
1.2809e-181	0.809786	0.377	0.065	2.07045e-177	6	TPM2
4.02404e-176	0.756672	0.661	0.206	6.50446e-172	6	CYYR1
7.20343e-174	1.04839	0.733	0.27	1.16436e-169	6	TNC
8.43285e-171	0.89477	0.603	0.176	1.36309e-166	6	FAM129A
4.81358e-167	0.90514	0.768	0.308	7.78067e-163	6	NKAIN3
9.94679e-164	0.832243	0.432	0.095	1.6078e-159	6	NTRK2
5.27503e-154	0.399174	0.292	0.044	8.52655e-150	6	ZNF521
2.10811e-150	0.514952	0.436	0.1	3.40755e-146	6	CXXC4
3.2904e-148	1.45792	0.84	0.463	5.31861e-144	6	IGFBP5
2.58205e-145	0.590016	0.763	0.249	4.17362e-141	6	HOXB5
1.9863e-141	1.03082	0.832	0.384	3.21065e-137	6	MDK
1.136e-138	0.743985	0.644	0.235	1.83624e-134	6	WSCD1
1.4389e-135	0.987534	0.78	0.352	2.32583e-131	6	FAM181B
4.21836e-131	0.437093	0.363	0.078	6.81856e-127	6	ANTXR2
1.20429e-129	0.509394	0.414	0.102	1.94662e-125	6	SOX1
2.04959e-127	0.988058	0.984	0.927	3.31296e-123	6	APP
2.93537e-114	0.347438	0.265	0.048	4.74473e-110	6	GRIN2B
2.1369e-113	0.50449	0.683	0.238	3.45408e-109	6	HOXB4
4.74963e-113	0.903367	0.548	0.204	7.67731e-109	6	EDNRB
1.5558e-104	0.353758	0.297	0.064	2.51479e-100	6	LRP4
3.67968e-104	0.948269	0.564	0.232	5.94783e-100	6	TGFB2
1.60067e-102	0.747792	0.871	0.514	2.58732e-98	6	RGMA
3.55383e-98	0.886908	1	0.993	5.74441e-94	6	VIM
2.04106e-91	0.320768	0.29	0.067	3.29918e-87	6	HOXB7
9.03742e-90	0.41304	1	1	1.46081e-85	6	RPS6
2.75483e-88	0.546118	1	0.983	4.45291e-84	6	IGFBP2
1.16648e-87	0.614374	0.694	0.345	1.88549e-83	6	LINC00478
9.2388e-87	0.45655	0.385	0.12	1.49336e-82	6	ZNRF2
2.28984e-86	0.351365	0.746	0.294	3.7013e-82	6	HOXB2
1.23188e-84	0.408587	1	1	1.99121e-80	6	LDHB
2.26365e-83	0.48691	0.381	0.118	3.65897e-79	6	SCG2
4.04928e-82	0.498093	1	0.996	6.54525e-78	6	SOX2
2.1281e-81	0.885556	0.893	0.667	3.43987e-77	6	SFRP1
9.03229e-81	0.714102	0.747	0.436	1.45998e-76	6	ELOVL5
1.95138e-79	0.584994	0.684	0.335	3.15421e-75	6	SDC3
3.97247e-79	0.879459	0.683	0.312	6.4211e-75	6	CRABP1
1.33385e-78	0.755321	0.893	0.596	2.15604e-74	6	ZFP36L1
1.2091e-77	0.384835	0.294	0.079	1.95438e-73	6	TESC
2.63788e-77	0.733271	0.995	0.987	4.26387e-73	6	SMS
5.4346e-77	0.535201	0.361	0.117	8.78449e-73	6	TPBG
1.72607e-76	0.544095	0.504	0.206	2.79002e-72	6	FAM84A
1.15455e-75	0.538243	0.641	0.313	1.86621e-71	6	PSD3
1.17422e-75	0.555432	0.63	0.305	1.89801e-71	6	NETO2
1.85525e-75	0.83766	0.911	0.739	2.99883e-71	6	GAP43
5.57246e-75	0.598368	0.79	0.48	9.00732e-71	6	YBX3
5.95558e-75	0.733783	0.615	0.289	9.6266e-71	6	CA2
7.93464e-75	1.03028	0.802	0.531	1.28255e-70	6	HES5
6.31224e-74	0.371667	0.287	0.079	1.02031e-69	6	FAM43A
2.90859e-72	0.687317	0.874	0.684	4.70145e-68	6	KIF21A
1.83098e-69	0.633198	0.782	0.493	2.95959e-65	6	RPL22L1
4.92731e-67	0.363429	1	1	7.96451e-63	6	RPLP0
1.03165e-66	0.511985	0.667	0.353	1.66756e-62	6	CRNDE
1.45245e-66	0.573903	0.903	0.593	2.34774e-62	6	ANXA2
3.7964e-66	0.825553	0.909	0.757	6.1365e-62	6	FOS
6.13807e-66	0.791289	0.807	0.533	9.92157e-62	6	C1QL1
1.57235e-62	0.47126	0.433	0.18	2.54155e-58	6	NCALD
5.21258e-61	0.378949	0.622	0.29	8.42561e-57	6	HOXB3
1.25057e-60	0.437309	0.584	0.286	2.02143e-56	6	LSAMP
1.13361e-59	0.548238	0.918	0.792	1.83237e-55	6	PRDX4
2.45032e-59	0.563203	0.998	0.989	3.9607e-55	6	SEPT7
6.25967e-59	0.272793	0.292	0.091	1.01181e-54	6	RP11-834C11.4
8.50429e-59	0.403302	0.502	0.229	1.37463e-54	6	LRRN1
1.34542e-58	0.359647	0.358	0.132	2.17473e-54	6	CNIH3
1.98323e-57	0.455523	0.995	0.998	3.20569e-53	6	CKB
2.9949e-57	0.352893	0.374	0.143	4.84095e-53	6	RFX4
7.63488e-57	0.623692	0.699	0.454	1.2341e-52	6	DCLK1
2.08059e-56	0.320862	0.273	0.087	3.36306e-52	6	RP11-71N10.1
7.89767e-56	0.344968	0.356	0.135	1.27658e-51	6	OGFRL1
1.79383e-55	0.314623	0.298	0.101	2.89954e-51	6	PAQR3
1.79706e-55	0.330224	1	1	2.90476e-51	6	RPS19
2.67742e-53	0.536956	0.502	0.249	4.32778e-49	6	EPB41L3
9.95948e-53	0.376904	0.338	0.128	1.60985e-48	6	BAALC
5.11665e-52	0.561308	0.98	0.901	8.27056e-48	6	METRN
5.63896e-52	0.265848	0.262	0.084	9.11482e-48	6	DDB2
1.18254e-51	0.734318	0.884	0.801	1.91146e-47	6	NLRP1
1.71757e-51	0.456451	0.681	0.417	2.77629e-47	6	F2R
2.75254e-51	0.392807	0.374	0.155	4.44921e-47	6	ARL4A
9.96274e-51	0.282112	1	1	1.61038e-46	6	RPS2
1.18915e-50	0.582772	0.644	0.382	1.92214e-46	6	BTG3
3.5333e-50	0.547542	0.876	0.732	5.71123e-46	6	NME1
1.30917e-48	0.475786	0.981	0.943	2.11615e-44	6	CD99
9.65272e-48	0.26848	1	1	1.56027e-43	6	RPL29
1.4134e-46	0.281462	0.267	0.093	2.28462e-42	6	UACA
1.83661e-46	0.391787	0.441	0.212	2.9687e-42	6	PDIA5
3.20196e-46	0.493756	0.75	0.494	5.17566e-42	6	NFIA
3.68538e-46	0.423657	0.779	0.517	5.95705e-42	6	SPG20
2.95519e-45	0.342609	0.303	0.116	4.77677e-41	6	MYCN
1.09748e-44	0.547795	0.936	0.794	1.77396e-40	6	NES
3.97994e-44	0.939255	0.645	0.437	6.43318e-40	6	HES6
6.5969e-44	0.411464	0.499	0.267	1.06632e-39	6	BOC
8.46149e-44	0.434283	0.49	0.246	1.36772e-39	6	CDC25B
1.11635e-42	0.44595	0.992	0.988	1.80446e-38	6	RAN
4.12367e-42	0.272009	1	1	6.6655e-38	6	RPL7
6.26624e-42	0.388154	0.54	0.297	1.01288e-37	6	ISYNA1
1.14436e-41	0.32959	0.402	0.187	1.84974e-37	6	NAV2
2.40057e-41	0.389164	0.582	0.327	3.88029e-37	6	SEMA6A
2.95711e-41	0.27478	0.295	0.117	4.77987e-37	6	NR3C1
1.99196e-40	0.448426	0.943	0.915	3.21981e-36	6	ENO1
2.63505e-40	0.286149	0.322	0.134	4.25929e-36	6	RP4-555D20.2
2.06672e-39	0.836739	0.705	0.529	3.34064e-35	6	HOPX
2.3041e-39	0.429675	0.717	0.453	3.72434e-35	6	PSAT1
2.71569e-39	0.317695	0.998	0.994	4.38965e-35	6	GNG5
3.63058e-39	0.338142	1	0.999	5.86848e-35	6	NPM1
4.17326e-39	0.253087	1	1	6.74566e-35	6	RPL3
4.72253e-39	0.369493	0.981	0.936	7.63349e-35	6	SERBP1
1.98974e-38	0.413521	0.739	0.484	3.21622e-34	6	SOX21
2.15701e-38	0.349053	0.576	0.335	3.4866e-34	6	JAM2
3.23299e-38	0.294635	0.316	0.133	5.2258e-34	6	SYNM
3.57611e-38	0.408239	0.931	0.824	5.78043e-34	6	LGALS3
2.56206e-37	0.362057	0.441	0.226	4.14131e-33	6	PTX3
3.05059e-37	0.461209	0.978	0.949	4.93097e-33	6	RPS27L
3.3182e-37	0.517759	0.848	0.583	5.36354e-33	6	ANXA1
4.72402e-37	0.286786	0.319	0.139	7.63591e-33	6	CACNA2D1
5.01453e-37	0.457767	0.592	0.359	8.10548e-33	6	PHLDA3
2.14538e-36	0.440736	0.911	0.803	3.46779e-32	6	MRPS6
2.49733e-36	0.452243	0.772	0.578	4.03669e-32	6	HMGA1
6.88628e-36	0.394746	0.564	0.346	1.1131e-31	6	CYFIP2
9.67537e-36	0.449052	0.768	0.563	1.56393e-31	6	PAICS
9.60523e-35	0.490627	0.65	0.43	1.55259e-30	6	PLTP
9.86546e-35	0.351676	0.568	0.346	1.59465e-30	6	CBR1
1.73632e-34	0.371179	0.505	0.294	2.80659e-30	6	HS6ST1
5.26374e-34	0.392153	0.65	0.411	8.50831e-30	6	CD9
5.94138e-34	0.349453	0.991	0.982	9.60364e-30	6	EEF1B2
5.99583e-34	0.496206	0.961	0.916	9.69166e-30	6	PRDX6
2.22301e-33	0.415943	0.334	0.161	3.59327e-29	6	KCNG1
2.66318e-33	0.349447	0.593	0.374	4.30477e-29	6	E2F5
2.70743e-33	0.538454	0.757	0.584	4.37628e-29	6	TFDP2
4.68689e-33	0.346418	0.608	0.387	7.57589e-29	6	IGF2BP2
5.98167e-33	0.352318	0.578	0.359	9.66877e-29	6	RP11-849I19.1
8.90917e-33	0.371908	0.664	0.453	1.44008e-28	6	SYPL1
1.66344e-32	0.776005	0.714	0.523	2.68878e-28	6	ASCL1
1.71069e-32	0.270247	0.286	0.125	2.76516e-28	6	NRARP
2.5456e-32	0.459879	0.683	0.469	4.11471e-28	6	CAMK2N1
4.65193e-32	0.262943	0.444	0.234	7.51938e-28	6	CXADR
5.81861e-32	0.487204	0.87	0.706	9.4052e-28	6	S100A10
6.06112e-32	0.313788	0.526	0.304	9.79719e-28	6	LRIG1
8.10008e-32	0.281267	0.283	0.124	1.3093e-27	6	CDH6
1.164e-31	0.354844	0.915	0.811	1.88149e-27	6	CAMTA1
1.24918e-31	0.361911	0.41	0.218	2.01918e-27	6	CDKN2A
1.42661e-31	0.307912	0.518	0.307	2.30597e-27	6	AHCY
1.48239e-31	0.298103	0.349	0.171	2.39614e-27	6	SORBS2
2.18223e-31	0.32218	0.523	0.313	3.52735e-27	6	KCTD6
2.23137e-31	0.264474	0.32	0.15	3.60678e-27	6	PDGFC
2.27151e-31	0.348406	0.496	0.283	3.67168e-27	6	CEBPB
3.56577e-31	0.377646	0.735	0.519	5.76372e-27	6	PDPN
4.16978e-31	0.343178	0.6	0.385	6.74004e-27	6	ASPH
7.05501e-31	0.354765	0.967	0.953	1.14037e-26	6	HSPD1
9.68893e-31	0.369036	0.592	0.359	1.56612e-26	6	F3
4.45075e-30	0.351934	0.791	0.584	7.19419e-26	6	COTL1
4.81428e-30	0.354246	0.948	0.86	7.7818e-26	6	ANXA5
2.04567e-29	0.286506	0.462	0.256	3.30662e-25	6	RP11-76I14.1
3.17008e-29	0.404745	0.81	0.696	5.12412e-25	6	GOLM1
3.39568e-29	0.269253	0.331	0.166	5.48878e-25	6	KIF9
3.6067e-29	0.325352	0.655	0.446	5.82986e-25	6	DCAF13
4.45128e-29	0.309237	0.598	0.385	7.19505e-25	6	GSTO1
7.70808e-29	0.30506	0.945	0.87	1.24593e-24	6	GCSH
9.70575e-29	0.420702	0.631	0.423	1.56884e-24	6	PHGDH
9.89264e-29	0.258124	0.389	0.205	1.59905e-24	6	COL11A1
1.88422e-28	0.387347	0.411	0.231	3.04566e-24	6	S100A16
1.88456e-28	0.369089	0.658	0.44	3.0462e-24	6	ZMAT3
2.80589e-28	0.560913	0.435	0.256	4.53544e-24	6	RCAN1
4.45367e-28	0.37134	0.79	0.594	7.19891e-24	6	ZBTB20
5.08321e-28	0.281709	0.361	0.19	8.2165e-24	6	DPPA4
5.49746e-28	0.339234	0.452	0.265	8.8861e-24	6	CTNNAL1
1.97529e-27	0.440934	0.576	0.381	3.19287e-23	6	NIN
2.65433e-27	0.300911	0.67	0.458	4.29046e-23	6	MAP6
7.45996e-27	0.632161	0.46	0.271	1.20583e-22	6	TYMS
9.26852e-27	0.347866	0.991	0.978	1.49816e-22	6	CNN3
2.02915e-26	0.302021	0.443	0.266	3.27991e-22	6	ZDHHC4
3.77452e-26	0.261047	0.421	0.242	6.10113e-22	6	IAH1
4.21586e-26	0.384348	0.854	0.734	6.81451e-22	6	BAX
4.91497e-26	0.281839	0.989	0.982	7.94456e-22	6	HSPE1
1.12733e-25	0.399393	0.904	0.822	1.82222e-21	6	TSC22D1
1.30921e-25	0.485248	0.845	0.738	2.1162e-21	6	TUBB4B
1.622e-25	0.293518	0.496	0.309	2.6218e-21	6	BLCAP
1.95367e-25	0.348409	0.545	0.345	3.15792e-21	6	SDC2
2.20915e-25	0.256024	0.381	0.21	3.57087e-21	6	SEMA5B
3.52739e-25	0.323975	0.686	0.503	5.70167e-21	6	COA4
3.9768e-25	0.257983	0.352	0.19	6.42809e-21	6	DLEU1
4.17103e-25	0.386149	0.67	0.487	6.74205e-21	6	PMEPA1
4.22822e-25	0.295138	0.493	0.309	6.83449e-21	6	PSMG1
4.5605e-25	0.254722	0.322	0.167	7.3716e-21	6	CDON
5.88596e-25	0.2547	0.32	0.165	9.51407e-21	6	EPHB1
9.3734e-25	0.337451	0.95	0.91	1.51512e-20	6	RPN2
3.75879e-24	0.266558	0.377	0.212	6.07571e-20	6	DNPH1
6.92946e-24	0.416392	0.796	0.678	1.12008e-19	6	ECI2
7.6234e-24	0.266083	0.416	0.244	1.23225e-19	6	PDLIM1
9.69196e-24	0.310729	0.4	0.234	1.56661e-19	6	CA14
1.19117e-23	0.272934	0.462	0.287	1.92541e-19	6	FGFRL1
1.21352e-23	0.457972	0.981	0.987	1.96153e-19	6	TUBA1B
1.50474e-23	0.301694	0.606	0.415	2.43226e-19	6	TRIAP1
1.61074e-23	0.277364	0.991	0.991	2.6036e-19	6	PHPT1
1.66301e-23	0.32839	0.98	0.97	2.68809e-19	6	TMEM158
2.52427e-23	0.330313	0.421	0.261	4.08023e-19	6	C5orf30
4.03739e-23	0.311339	0.521	0.343	6.52604e-19	6	TMEM97
7.91659e-23	0.290552	0.422	0.252	1.27964e-18	6	LONRF2
2.01852e-22	0.286659	0.524	0.345	3.26274e-18	6	STIM2
2.42673e-22	0.296534	0.757	0.602	3.92257e-18	6	COPRS
3.47742e-22	0.257467	0.535	0.345	5.6209e-18	6	RFK
3.71789e-22	0.286881	0.7	0.512	6.0096e-18	6	IFT57
4.31818e-22	0.281243	0.606	0.414	6.9799e-18	6	PAM
5.40565e-22	0.375893	0.939	0.903	8.73769e-18	6	ODC1
1.26908e-21	0.276842	0.962	0.921	2.05133e-17	6	RHEB
1.3017e-21	0.39713	0.724	0.575	2.10407e-17	6	HES4
1.38977e-21	0.450273	0.859	0.805	2.24642e-17	6	PDGFRA
1.50201e-21	0.26621	0.493	0.318	2.42784e-17	6	JADE1
1.67761e-21	0.292987	0.597	0.423	2.71169e-17	6	C11orf49
2.15711e-21	0.298542	0.608	0.43	3.48675e-17	6	CCNG1
2.54261e-21	0.253497	0.458	0.282	4.10988e-17	6	RRAGD
3.66822e-21	0.272115	0.711	0.535	5.92931e-17	6	IMPDH2
3.8723e-21	0.290895	0.703	0.542	6.25919e-17	6	PCBD1
4.08769e-21	0.251905	0.429	0.265	6.60734e-17	6	ALPK2
5.59466e-21	0.251264	0.422	0.254	9.04322e-17	6	ACVR2A
7.30728e-21	0.272274	0.331	0.19	1.18115e-16	6	SLC20A1
7.31051e-21	0.294206	0.705	0.537	1.18167e-16	6	AHSA1
7.39269e-21	0.342899	0.414	0.245	1.19495e-16	6	CDKN1A
1.59682e-20	0.251173	0.507	0.331	2.5811e-16	6	ABCE1
2.55688e-20	0.305744	0.452	0.291	4.13293e-16	6	TLE4
3.07419e-20	0.252293	0.397	0.24	4.96912e-16	6	FAM134B
4.29021e-20	0.292392	0.743	0.58	6.9347e-16	6	ANP32E
8.95395e-20	0.284927	0.496	0.331	1.44732e-15	6	SLC35F1
1.62295e-18	0.51185	0.754	0.633	2.62334e-14	6	GFAP
2.04209e-18	0.299962	0.829	0.7	3.30084e-14	6	SQLE
4.72608e-18	0.307598	0.92	0.89	7.63924e-14	6	BTG1
5.72928e-18	0.348071	0.678	0.53	9.26081e-14	6	FHL1
1.57091e-17	0.267991	0.876	0.803	2.53922e-13	6	TCEAL3
2.19432e-17	0.259039	0.549	0.382	3.5469e-13	6	LRRCC1
2.50718e-17	0.250473	0.377	0.238	4.0526e-13	6	SCD5
2.68415e-17	0.250659	0.593	0.437	4.33866e-13	6	TCTEX1D2
2.81041e-17	0.411604	0.386	0.235	4.54275e-13	6	KIAA0101
2.95237e-17	0.405871	0.873	0.837	4.77221e-13	6	JUN
4.04765e-17	0.304795	0.793	0.685	6.54262e-13	6	C14orf23
1.44403e-16	0.274199	0.793	0.657	2.33413e-12	6	KPNB1
2.01275e-16	0.285083	0.78	0.662	3.25341e-12	6	PA2G4
2.41201e-16	0.258831	0.27	0.152	3.89878e-12	6	CDT1
2.81217e-16	0.264284	0.835	0.728	4.54558e-12	6	DDR1
2.85093e-16	0.424473	0.476	0.337	4.60825e-12	6	MCM7
2.96291e-16	0.310958	0.352	0.22	4.78924e-12	6	GINS2
1.46949e-15	0.325176	0.757	0.623	2.37529e-11	6	CCND2
1.91705e-15	0.261044	0.755	0.607	3.09871e-11	6	ENOPH1
2.23366e-15	0.293153	0.681	0.553	3.61048e-11	6	CRY1
3.50884e-15	0.282911	0.568	0.431	5.67169e-11	6	CNIH2
4.92274e-15	0.37103	0.381	0.248	7.95712e-11	6	MAD2L1
1.96398e-14	0.344313	0.322	0.196	3.17458e-10	6	BIRC5
3.77701e-14	0.413738	0.584	0.445	6.10515e-10	6	H2AFX
8.48684e-14	0.257965	0.879	0.802	1.37181e-09	6	TSPAN5
1.15505e-13	0.364838	0.317	0.198	1.86702e-09	6	TNFRSF12A
2.12592e-13	0.274463	0.413	0.296	3.43634e-09	6	POLE4
4.76634e-13	0.36704	0.457	0.321	7.70431e-09	6	CENPF
6.75107e-13	0.346288	0.3	0.186	1.09124e-08	6	PBK
7.30228e-13	0.416462	0.551	0.436	1.18034e-08	6	PCNA
1.07324e-12	0.29129	0.267	0.16	1.73479e-08	6	NPTX2
1.13058e-12	0.311001	0.601	0.456	1.82748e-08	6	CKS2
1.71085e-12	0.301875	0.264	0.16	2.76542e-08	6	CDKN3
1.89211e-12	0.288002	0.295	0.19	3.05841e-08	6	CENPK
5.47487e-12	0.342125	0.3	0.19	8.84959e-08	6	ACTA2
9.60152e-12	0.400548	0.513	0.385	1.55199e-07	6	FGFBP3
1.99174e-11	0.281382	0.65	0.525	3.21945e-07	6	JUNB
4.59922e-11	0.403347	0.305	0.196	7.43418e-07	6	TOP2A
1.8308e-10	0.357042	0.331	0.223	2.9593e-06	6	NUSAP1
5.74314e-10	0.253623	0.44	0.323	9.28321e-06	6	CKS1B
1.91109e-09	0.27478	0.859	0.823	3.08908e-05	6	SRSF7
2.10833e-09	0.256413	0.878	0.831	3.40791e-05	6	SNRPB
2.76501e-09	0.272411	0.276	0.186	4.46936e-05	6	E2F1
6.93277e-09	0.290714	0.876	0.834	0.000112061	6	IER2
1.23485e-08	0.369005	0.63	0.548	0.000199601	6	CDK6
1.25859e-08	0.307891	0.267	0.177	0.000203439	6	MKI67
1.34959e-08	0.35256	0.294	0.203	0.000218148	6	CCNB1
2.23439e-08	0.385502	0.498	0.399	0.000361167	6	PTTG1
4.5223e-08	0.326712	0.471	0.375	0.000730984	6	OLFM2
4.59012e-08	0.402165	0.375	0.286	0.000741948	6	UBE2T
8.37428e-08	0.286042	0.651	0.573	0.00135362	6	FJX1
1.40789e-07	0.308935	0.284	0.199	0.00227571	6	CCNB2
3.43489e-07	0.404274	0.495	0.412	0.00555216	6	HMGB2
8.03923e-07	0.41296	0.366	0.285	0.0129946	6	CDK1
0.00817858	0.297953	0.628	0.577	1	6	KPNA2

### Sheet: Int.3
p_val	avg_log2FC	pct.1	pct.2	p_val_adj	orig. clu	gene
5.20163e-216	1.25952	0.699	0.248	8.40792e-212	5	GADD45G
9.06627e-211	1.04486	1	0.96	1.46547e-206	5	SOX4
1.22179e-136	0.968539	0.558	0.204	1.9749e-132	5	RGS16
4.90102e-125	0.909904	0.863	0.593	7.922e-121	5	BTG2
1.58462e-119	1.1217	0.651	0.309	2.56138e-115	5	RASD1
4.77975e-119	0.843745	0.552	0.224	7.72599e-115	5	SERPINF1
2.54923e-117	0.797531	0.978	0.751	4.12058e-113	5	DLX2
7.55214e-116	0.782386	0.976	0.908	1.22073e-111	5	RPN2
1.22266e-112	0.758058	0.938	0.816	1.97632e-108	5	TLE1
1.25583e-108	0.529293	1	1	2.02992e-104	5	TMSB4X
7.09565e-106	0.815077	0.853	0.614	1.14694e-101	5	CCND2
2.98651e-103	0.780228	0.68	0.37	4.8274e-99	5	NIN
1.8258e-98	0.561934	0.979	0.926	2.95122e-94	5	APEX1
1.15181e-96	0.52143	0.999	0.972	1.86179e-92	5	PPP1R14B
4.1732e-96	0.826997	0.805	0.534	6.74556e-92	5	CDK6
2.55679e-93	0.576837	0.512	0.213	4.13279e-89	5	DLL1
1.81389e-90	0.674039	0.296	0.086	2.93197e-86	5	LMO1
3.9021e-89	0.848947	0.789	0.514	6.30735e-85	5	ASCL1
6.43128e-88	0.657379	0.996	0.966	1.03955e-83	5	DPYSL3
1.20899e-78	0.428414	0.998	0.989	1.95422e-74	5	EIF4A1
3.16536e-78	0.587164	0.884	0.729	5.11649e-74	5	NME1
8.22724e-75	0.635555	0.987	0.948	1.32985e-70	5	RPS27L
2.41409e-74	0.343218	1	0.999	3.90213e-70	5	MARCKSL1
6.45353e-74	0.424493	1	0.99	1.04315e-69	5	HNRNPA1
9.53538e-73	0.380137	1	0.998	1.5413e-68	5	NPM1
3.4269e-72	0.629886	0.685	0.432	5.53925e-68	5	LINC01003
3.88231e-69	0.518878	0.503	0.245	6.27536e-65	5	ACVR2A
2.2212e-68	0.537586	0.999	0.989	3.59034e-64	5	BASP1
1.31291e-67	0.485933	0.527	0.262	2.12218e-63	5	TMEM2
3.86981e-67	0.565339	0.87	0.629	6.25516e-63	5	RND3
1.25312e-66	0.633495	0.938	0.903	2.02555e-62	5	ODC1
2.3826e-66	0.344297	1	1	3.85124e-62	5	RPS19
5.08083e-65	0.581959	0.996	0.984	8.21265e-61	5	SRI
6.88839e-65	0.554093	0.93	0.809	1.11344e-60	5	HAT1
1.64177e-64	0.662343	0.912	0.823	2.65376e-60	5	SCRG1
3.38186e-64	0.569283	0.792	0.579	5.46643e-60	5	TFDP2
2.45059e-62	0.497754	0.938	0.894	3.96113e-58	5	DYNC1I2
1.33977e-60	0.577294	0.632	0.383	2.1656e-56	5	GLCCI1
1.84794e-57	0.389027	0.415	0.193	2.98701e-53	5	SGK223
4.49418e-56	0.475971	0.999	0.995	7.2644e-52	5	PRDX1
8.7183e-54	0.334165	0.358	0.153	1.40923e-49	5	ANGPTL1
1.50015e-53	0.346586	0.994	0.982	2.42484e-49	5	EEF1B2
5.71419e-53	0.495992	0.865	0.758	9.23642e-49	5	CHIC2
2.06484e-52	0.389509	0.968	0.919	3.33761e-48	5	SNRPE
2.63532e-52	0.703821	0.956	0.883	4.25974e-48	5	LGALS1
6.04246e-52	0.318763	0.291	0.113	9.76703e-48	5	MYCN
2.36186e-51	0.448808	0.851	0.662	3.81771e-47	5	MEX3A
1.30671e-50	0.519484	0.492	0.281	2.11217e-46	5	ACTR3B
2.18661e-50	0.505236	0.822	0.674	3.53444e-46	5	PAK3
2.30479e-50	0.438664	0.938	0.881	3.72546e-46	5	HNRNPM
4.24722e-50	0.362473	0.998	0.991	6.86521e-46	5	HSP90AB1
1.55443e-49	0.321314	0.999	0.997	2.51258e-45	5	HNRNPK
1.03384e-48	0.392004	0.412	0.205	1.6711e-44	5	METAP1D
1.41058e-48	0.581891	0.703	0.474	2.28006e-44	5	DLX1
1.1561e-47	0.461568	0.888	0.78	1.86871e-43	5	GLUL
1.25504e-47	0.365614	0.967	0.956	2.02864e-43	5	HNRNPC
5.23333e-46	0.539554	0.287	0.12	8.45916e-42	5	SCG2
6.30616e-45	0.352956	1	0.981	1.01933e-40	5	PTMA
1.69338e-44	0.428689	0.415	0.216	2.73717e-40	5	MOB3B
7.15616e-44	0.456408	0.753	0.563	1.15672e-39	5	CHD7
9.24636e-44	0.489742	0.688	0.496	1.49458e-39	5	TOX3
3.503e-41	0.374916	0.96	0.887	5.66226e-37	5	BTG1
7.48825e-41	0.397731	0.616	0.409	1.2104e-36	5	TEAD2
3.72389e-40	0.367293	0.992	0.976	6.0193e-36	5	PFN2
5.68701e-40	0.410244	0.787	0.639	9.19248e-36	5	HOMER3
1.2504e-39	0.275246	0.999	0.997	2.02115e-35	5	DDX5
1.99418e-39	0.366384	0.977	0.944	3.22339e-35	5	SHFM1
2.03992e-38	0.473275	0.721	0.532	3.29733e-34	5	HES5
1.18788e-37	0.411181	0.793	0.677	1.92008e-33	5	RBPJ
2.97519e-36	0.284041	0.999	0.993	4.8091e-32	5	GNG5
5.74995e-36	0.411865	0.886	0.802	9.29423e-32	5	SYNE2
2.61941e-34	0.343815	0.453	0.265	4.23402e-30	5	CBFA2T2
3.77327e-34	0.383331	0.998	0.986	6.09911e-30	5	SMS
1.47994e-33	0.314333	0.901	0.84	2.39217e-29	5	RPAIN
2.12657e-33	0.365734	0.856	0.709	3.4374e-29	5	EGR1
4.26055e-33	0.265349	0.994	0.988	6.88675e-29	5	RAN
4.3952e-33	0.309161	0.933	0.88	7.10441e-29	5	CCT6A
9.07229e-33	0.386985	0.583	0.371	1.46645e-28	5	INSM1
1.95335e-32	0.272179	0.995	0.974	3.15739e-28	5	HNRNPDL
2.01613e-32	0.268388	0.965	0.949	3.25887e-28	5	C14orf166
5.43381e-32	0.447376	0.377	0.211	8.78322e-28	5	DLL3
5.61165e-32	0.329538	0.966	0.935	9.07067e-28	5	HNRNPR
2.62605e-31	0.352258	0.785	0.645	4.24474e-27	5	HNRNPAB
2.83323e-31	0.334034	0.958	0.908	4.57964e-27	5	LINC01158
4.57376e-31	0.47187	0.428	0.267	7.39302e-27	5	GAS1
6.09701e-31	0.333169	0.945	0.898	9.8552e-27	5	HNRNPU
8.07001e-31	0.334257	0.939	0.877	1.30444e-26	5	HNRNPH3
9.67055e-31	0.348359	0.752	0.599	1.56315e-26	5	SMARCC1
2.4573e-30	0.368931	0.298	0.154	3.97198e-26	5	DHRS3
4.04697e-30	0.354546	0.878	0.751	6.54153e-26	5	TMSB15A
6.06387e-30	0.373839	0.616	0.454	9.80164e-26	5	CORO1C
1.39911e-28	0.286475	0.341	0.189	2.26152e-24	5	Z83851.1
2.42823e-28	0.292595	0.885	0.774	3.925e-24	5	HDAC2
4.05609e-28	0.307494	0.989	0.978	6.55627e-24	5	NDUFC2
9.21349e-28	0.311683	0.892	0.825	1.48927e-23	5	ENY2
1.11739e-27	0.419151	0.474	0.311	1.80615e-23	5	GSX2
1.65717e-27	0.41417	0.674	0.563	2.67866e-23	5	KMT2C
2.19487e-27	0.274309	0.958	0.941	3.54779e-23	5	SCAND1
3.11057e-27	0.308915	0.406	0.247	5.02792e-23	5	APOL4
3.32178e-27	0.26863	0.379	0.223	5.36933e-23	5	MED9
9.59797e-27	0.559938	0.39	0.244	1.55142e-22	5	CDKN1A
2.30522e-26	0.349352	0.657	0.51	3.72616e-22	5	MAGI1
7.63919e-26	0.408298	0.884	0.821	1.2348e-21	5	SRSF7
8.23507e-26	0.330089	0.737	0.599	1.33112e-21	5	NEDD4L
9.44538e-26	0.286652	0.827	0.744	1.52675e-21	5	RSL24D1
1.25848e-25	0.499046	0.522	0.375	2.03421e-21	5	JAG1
1.95923e-25	0.301863	0.764	0.634	3.16689e-21	5	SRM
9.71352e-25	0.310365	0.524	0.363	1.57009e-20	5	SSBP3
2.27654e-24	0.347724	0.644	0.486	3.67981e-20	5	SOX21
4.38133e-24	0.35802	0.781	0.684	7.08198e-20	5	C14orf23
7.45598e-24	0.262615	0.909	0.861	1.20518e-19	5	UBXN1
1.2076e-23	0.264845	0.978	0.967	1.95197e-19	5	ATP5B
1.80806e-23	0.35339	0.916	0.831	2.92254e-19	5	IER2
3.17045e-23	0.584724	0.568	0.439	5.12472e-19	5	HES6
3.88233e-23	0.255271	0.981	0.952	6.27539e-19	5	SFPQ
7.88739e-23	0.659172	0.411	0.264	1.27492e-18	5	NPY
3.18671e-22	0.28015	0.863	0.823	5.151e-18	5	NHP2
7.24935e-22	0.274519	0.462	0.317	1.17178e-17	5	GNL3
7.54724e-22	0.262689	0.865	0.763	1.21994e-17	5	DAAM1
9.61124e-22	0.254182	0.298	0.17	1.55356e-17	5	SLCO5A1
2.02144e-21	0.259669	0.861	0.82	3.26745e-17	5	PAIP2
2.50994e-21	0.259596	0.896	0.856	4.05707e-17	5	PPA1
5.30079e-21	0.401807	0.788	0.737	8.5682e-17	5	BAX
1.68757e-20	0.274306	0.875	0.815	2.72779e-16	5	TMSB15B
8.39056e-20	0.26716	0.658	0.53	1.35625e-15	5	MRPL42
1.85859e-19	0.271308	0.705	0.543	3.00422e-15	5	KLHDC8A
8.70144e-19	0.300906	0.6	0.47	1.4065e-14	5	ZEB1
1.6312e-18	0.260299	0.859	0.798	2.63667e-14	5	SNRPD1
2.72792e-18	0.286367	0.638	0.515	4.40941e-14	5	SNRPA
7.77621e-18	0.328883	0.435	0.308	1.25695e-13	5	PDP1
2.26617e-17	0.271067	0.526	0.402	3.66304e-13	5	AAMDC
2.50663e-17	0.260085	0.687	0.574	4.05171e-13	5	KDM1A
3.26992e-17	0.259432	0.727	0.624	5.2855e-13	5	BAZ2B
8.19139e-17	0.306638	0.753	0.684	1.32406e-12	5	CENPV
8.88585e-17	0.277856	0.83	0.747	1.43631e-12	5	NASP
2.87758e-16	0.283691	0.658	0.553	4.65133e-12	5	CRY1
2.95617e-16	0.309375	0.629	0.516	4.77836e-12	5	POU3F2
3.52257e-16	0.258263	0.49	0.367	5.69389e-12	5	UBE2J1
7.13717e-16	0.31267	0.497	0.366	1.15365e-11	5	FAM181B
2.50311e-15	0.261089	0.721	0.622	4.04602e-11	5	HDGF
3.27298e-15	0.281898	0.742	0.672	5.29044e-11	5	ARL4C
3.77801e-15	0.265497	0.673	0.578	6.10678e-11	5	PCBP4
8.70248e-15	0.253606	0.472	0.355	1.40667e-10	5	LINC00478
1.06566e-14	0.304692	0.709	0.65	1.72254e-10	5	PAX6
4.1806e-14	0.257451	0.978	0.953	6.75752e-10	5	BEX1
1.04345e-13	0.251307	0.714	0.643	1.68663e-09	5	EBPL
5.78503e-13	0.29926	0.59	0.521	9.35093e-09	5	MYO10
8.07212e-13	0.265016	0.679	0.605	1.30478e-08	5	NFIX
1.19861e-11	0.251802	0.501	0.397	1.93743e-07	5	SNCAIP
2.91941e-11	0.250188	0.848	0.805	4.71894e-07	5	PDGFRA
4.77896e-11	0.262828	0.595	0.522	7.72471e-07	5	BAG1
3.91851e-08	0.268694	0.512	0.447	0.000633388	5	ZMAT3
9.73138e-08	0.264226	0.782	0.741	0.00157298	5	LMO4
6.39468e-05	0.411958	0.356	0.3	1	5	FABP5

### Sheet: Stem-Mitotic
p_val	avg_log2FC	pct.1	pct.2	p_val_adj	orig. clu	gene
0	2.23452	0.82	0.361	0	4	HMGB2
0	1.93347	0.664	0.138	0	4	TOP2A
0	1.85672	0.651	0.134	0	4	UBE2C
0	1.84233	0.768	0.267	0	4	CENPF
0	1.80581	0.773	0.224	0	4	UBE2T
0	1.6491	0.701	0.164	0	4	NUSAP1
0	1.6076	0.724	0.176	0	4	KIAA0101
0	1.60157	0.757	0.215	0	4	TYMS
0	1.58629	0.651	0.116	0	4	MKI67
0	1.57977	0.996	0.986	0	4	TUBA1B
0	1.42583	0.997	0.983	0	4	H2AFZ
0	1.41091	0.74	0.161	0	4	CENPU
0	1.38166	0.698	0.232	0	4	CDK1
0	1.32219	0.997	0.949	0	4	HMGN2
0	1.30816	0.734	0.188	0	4	MAD2L1
0	1.30224	0.788	0.406	0	4	H2AFX
0	1.24902	0.792	0.371	0	4	SMC4
0	1.2213	1	0.999	0	4	HMGB1
0	1.17705	0.725	0.219	0	4	SMC2
0	1.15452	0.926	0.714	0	4	DEK
0	1.13431	0.589	0.118	0	4	TPX2
0	1.12041	0.606	0.093	0	4	MYBL2
0	1.11919	0.634	0.143	0	4	BIRC5
0	1.08213	0.572	0.153	0	4	CCNB2
0	1.08079	0.628	0.131	0	4	PBK
0	1.06827	0.526	0.116	0	4	ASPM
0	1.04194	0.786	0.374	0	4	TMPO
0	1.03007	0.665	0.205	0	4	KIF22
0	1.02646	0.642	0.12	0	4	ZWINT
0	1.0262	0.749	0.294	0	4	RRM1
0	1.02178	0.776	0.327	0	4	EZH2
0	1.00055	0.569	0.115	0	4	MXD3
0	0.961251	0.581	0.099	0	4	RRM2
0	0.960715	0.549	0.091	0	4	NDC80
0	0.949374	0.569	0.099	0	4	CCNA2
0	0.946735	0.563	0.081	0	4	KIFC1
0	0.942695	0.547	0.075	0	4	SPC25
0	0.926248	0.538	0.092	0	4	GTSE1
0	0.924141	0.588	0.132	0	4	PRC1
0	0.91591	0.537	0.117	0	4	SGOL2
0	0.899067	0.517	0.092	0	4	NUF2
0	0.889024	0.619	0.133	0	4	CENPW
0	0.887347	0.577	0.129	0	4	ATAD2
0	0.868387	0.501	0.067	0	4	AURKB
0	0.847889	0.654	0.19	0	4	CENPH
0	0.846212	0.585	0.154	0	4	MIS18BP1
0	0.838482	0.435	0.074	0	4	DLGAP5
0	0.830317	0.683	0.229	0	4	VRK1
0	0.822733	0.497	0.082	0	4	CASC5
0	0.817244	0.645	0.201	0	4	GMNN
0	0.816704	0.571	0.147	0	4	FBXO5
0	0.815884	0.523	0.094	0	4	TACC3
0	0.810281	0.518	0.117	0	4	CDKN3
0	0.799266	0.509	0.081	0	4	SGOL1
0	0.797765	0.427	0.077	0	4	CDCA3
0	0.756405	0.586	0.141	0	4	CENPK
0	0.7534	0.527	0.093	0	4	RAD51AP1
0	0.746394	0.6	0.166	0	4	ORC6
0	0.745365	0.481	0.068	0	4	ESCO2
0	0.739676	0.466	0.071	0	4	CKAP2L
0	0.738591	0.492	0.078	0	4	KIF15
0	0.735966	0.491	0.083	0	4	RTKN2
0	0.726711	0.496	0.087	0	4	NCAPG
0	0.718323	0.466	0.082	0	4	KIF11
0	0.713868	0.467	0.078	0	4	FAM64A
0	0.704194	0.485	0.085	0	4	FOXM1
0	0.674722	0.483	0.087	0	4	MELK
0	0.673284	0.531	0.122	0	4	CENPN
0	0.672794	0.454	0.091	0	4	CLSPN
0	0.655465	0.521	0.122	0	4	CENPM
0	0.648189	0.446	0.081	0	4	KIF23
0	0.641169	0.423	0.07	0	4	BUB1B
0	0.626952	0.454	0.087	0	4	FANCI
0	0.618219	0.433	0.078	0	4	SPC24
0	0.61454	0.46	0.097	0	4	KIAA1524
0	0.559262	0.344	0.035	0	4	HIST1H1B
0	0.558106	0.391	0.056	0	4	CDCA5
0	0.549744	0.419	0.08	0	4	MND1
0	0.54767	0.412	0.067	0	4	SPAG5
0	0.531054	0.384	0.061	0	4	CDC45
0	0.523312	0.392	0.058	0	4	ASF1B
1.6863e-307	2.74793	0.786	0.453	2.72573e-303	4	HIST1H4C
8.66359e-307	0.598142	0.408	0.077	1.40038e-302	4	ARHGAP11A
1.71324e-306	1.057	0.703	0.277	2.76928e-302	4	CKS1B
2.75073e-306	0.540769	0.368	0.059	4.44628e-302	4	KIF2C
1.61724e-303	0.461869	0.346	0.053	2.6141e-299	4	NCAPH
1.10909e-296	0.504692	0.374	0.064	1.79273e-292	4	MCM10
1.98382e-296	0.654528	0.473	0.108	3.20665e-292	4	RACGAP1
8.26106e-296	0.890409	0.701	0.27	1.33532e-291	4	LMNB1
1.3703e-293	0.445302	0.331	0.05	2.21495e-289	4	PKMYT1
7.13172e-293	0.724062	0.546	0.153	1.15277e-288	4	FEN1
1.46397e-290	0.43435	0.333	0.051	2.36635e-286	4	SKA3
7.21891e-289	0.869276	0.772	0.355	1.16686e-284	4	NUDT1
1.21909e-287	0.509514	0.369	0.065	1.97054e-283	4	KIF4A
9.50446e-287	0.57151	0.429	0.092	1.5363e-282	4	XRCC2
7.96423e-285	0.868274	0.999	0.996	1.28734e-280	4	TUBB
1.85109e-283	0.79865	0.656	0.24	2.9921e-279	4	RNASEH2A
1.37502e-282	0.839742	0.554	0.163	2.22258e-278	4	KIF20B
9.46729e-278	0.504747	0.327	0.052	1.53029e-273	4	CDCA2
1.89852e-273	0.68734	0.587	0.189	3.06876e-269	4	DNAJC9
4.42894e-273	0.433729	0.339	0.058	7.15893e-269	4	FANCD2
1.63099e-272	0.507649	0.397	0.082	2.63633e-268	4	C21orf58
6.58571e-272	0.81618	0.41	0.086	1.06451e-267	4	CENPE
2.11737e-271	0.512828	0.405	0.085	3.42252e-267	4	BRCA1
2.81199e-271	0.716197	0.529	0.152	4.5453e-267	4	HELLS
2.01997e-270	0.663153	0.55	0.169	3.26508e-266	4	ITGB3BP
2.4891e-270	0.886326	1	0.98	4.02338e-266	4	PTMA
2.39075e-269	0.880051	0.755	0.345	3.8644e-265	4	USP1
1.61874e-266	0.518792	0.316	0.05	2.61653e-262	4	CDCA8
2.74346e-264	0.55443	0.452	0.109	4.43453e-260	4	CHAF1A
3.29115e-264	0.922155	0.704	0.294	5.31982e-260	4	MCM7
2.40656e-263	1.34898	0.963	0.792	3.88997e-259	4	UBE2S
7.48705e-261	0.614561	0.462	0.116	1.21021e-256	4	CDT1
9.5391e-258	0.947813	0.97	0.891	1.5419e-253	4	RANBP1
1.12643e-256	0.597307	0.494	0.139	1.82076e-252	4	CDCA4
3.58028e-255	1.32485	0.738	0.358	5.78717e-251	4	PTTG1
1.34671e-254	0.417356	0.302	0.048	2.17683e-250	4	HJURP
9.63574e-252	0.486491	0.323	0.055	1.55752e-247	4	TTK
2.48403e-250	0.577579	0.35	0.065	4.01519e-246	4	CENPA
7.42301e-250	0.500456	0.404	0.092	1.19986e-245	4	FANCA
1.11031e-246	1.05092	0.95	0.806	1.7947e-242	4	HMGB3
3.98154e-245	0.55092	0.34	0.064	6.43576e-241	4	KIF14
1.13331e-243	0.393942	0.29	0.046	1.83188e-239	4	HIST2H2AC
4.54116e-243	0.698499	0.54	0.175	7.34034e-239	4	DBF4
6.47594e-242	0.610298	0.554	0.181	1.04677e-237	4	GNG4
8.06808e-242	1.26726	0.764	0.422	1.30412e-237	4	CKS2
4.42815e-241	0.374358	0.297	0.049	7.15766e-237	4	CEP152
1.019e-238	0.596933	0.51	0.158	1.64711e-234	4	HIRIP3
3.37906e-237	0.760996	0.398	0.09	5.46192e-233	4	CDC20
1.19069e-235	0.451098	0.335	0.066	1.92463e-231	4	DEPDC1B
1.0058e-232	0.850219	0.683	0.303	1.62577e-228	4	DHFR
2.15308e-232	0.677295	0.552	0.181	3.48024e-228	4	GINS2
1.88355e-231	0.390386	0.328	0.063	3.04457e-227	4	SHCBP1
4.94444e-227	0.470159	0.315	0.059	7.9922e-223	4	FAM111B
3.28143e-226	0.549608	0.439	0.121	5.3041e-222	4	NCAPD2
4.0912e-226	0.541606	0.507	0.158	6.61301e-222	4	CHEK1
1.22002e-225	0.422479	0.32	0.061	1.97204e-221	4	CEP55
2.00056e-225	0.824555	0.949	0.733	3.2337e-221	4	TMSB15A
1.59759e-224	0.366756	0.275	0.045	2.58234e-220	4	BLM
4.2406e-223	1.14056	0.911	0.72	6.8545e-219	4	TUBB4B
5.34445e-223	0.898822	0.85	0.583	8.63877e-219	4	ALYREF
1.15816e-222	0.425752	0.356	0.079	1.87206e-218	4	POC1A
1.73251e-222	0.430123	0.375	0.088	2.80043e-218	4	TIMELESS
1.92584e-222	0.506404	0.382	0.09	3.11292e-218	4	ECT2
3.51535e-221	0.340269	0.291	0.051	5.68221e-217	4	PLK4
4.20836e-221	0.515432	0.399	0.101	6.80239e-217	4	LIG1
5.27395e-220	0.39979	0.328	0.067	8.52481e-216	4	MASTL
9.02187e-220	0.429189	0.323	0.064	1.4583e-215	4	BUB1
3.77612e-219	1.00493	0.742	0.4	6.10372e-215	4	PCNA
2.07847e-217	0.82307	0.972	0.891	3.35964e-213	4	NUCKS1
2.92807e-217	0.469189	0.407	0.106	4.73293e-213	4	ATAD5
2.75493e-216	0.80796	0.977	0.906	4.45307e-212	4	H2AFV
5.23405e-216	0.532471	0.496	0.159	8.46031e-212	4	LRR1
6.80618e-216	0.874728	0.92	0.729	1.10015e-211	4	NASP
1.36894e-215	0.73288	0.975	0.9	2.21275e-211	4	HNRNPD
4.44494e-214	0.974626	0.505	0.167	7.1848e-210	4	CCNB1
5.54558e-211	0.734136	0.718	0.361	8.96387e-207	4	RPA3
1.25078e-210	0.958836	0.817	0.557	2.02176e-206	4	ANP32E
2.61668e-209	0.798499	0.908	0.722	4.2296e-205	4	ANP32B
1.45477e-207	0.756121	0.941	0.818	2.3515e-203	4	SNRPB
3.05658e-207	0.56174	1	0.996	4.94065e-203	4	HNRNPA2B1
1.22414e-206	0.443218	0.314	0.064	1.9787e-202	4	CCNE2
6.80607e-206	0.597116	0.486	0.161	1.10013e-201	4	DPF1
8.97681e-205	0.507012	1	1	1.45101e-200	4	YBX1
1.22174e-204	0.433705	0.28	0.052	1.97482e-200	4	SAPCD2
1.94151e-204	0.547639	0.329	0.071	3.13826e-200	4	AURKA
3.47091e-204	0.606612	0.548	0.2	5.61037e-200	4	RFC4
5.111e-204	0.766279	0.74	0.398	8.26141e-200	4	DTYMK
1.59896e-203	0.678558	0.475	0.152	2.58456e-199	4	E2F1
2.05241e-203	0.713055	0.673	0.32	3.31751e-199	4	SAC3D1
3.44418e-203	0.61399	0.623	0.26	5.56717e-199	4	BARD1
1.07838e-202	0.757254	0.599	0.246	1.74309e-198	4	MCM3
5.11152e-202	0.616294	0.531	0.184	8.26226e-198	4	SHD
5.84945e-202	0.429858	0.384	0.1	9.45505e-198	4	CENPJ
6.33214e-202	0.452724	0.387	0.101	1.02353e-197	4	RFC3
2.64179e-200	0.45178	0.332	0.074	4.27018e-196	4	HMMR
1.66566e-199	0.366703	0.314	0.067	2.69237e-195	4	NCAPG2
3.31204e-199	0.411735	0.367	0.093	5.35358e-195	4	HAUS8
1.62494e-195	0.707619	1	0.983	2.62656e-191	4	STMN1
2.40413e-192	0.702503	0.951	0.834	3.88604e-188	4	PSIP1
6.59225e-191	0.32224	0.259	0.047	1.06557e-186	4	TK1
1.1868e-188	0.54633	0.53	0.2	1.91835e-184	4	HPRT1
8.11363e-188	0.388392	0.351	0.088	1.31149e-183	4	PRIM1
5.56763e-187	0.49602	0.531	0.193	8.99952e-183	4	ZNF704
1.61742e-186	0.597695	0.321	0.074	2.6144e-182	4	PLK1
2.21352e-186	0.338804	0.291	0.061	3.57794e-182	4	TRIP13
3.26972e-185	0.363646	0.258	0.047	5.28517e-181	4	KIF20A
4.09574e-184	0.688484	0.916	0.722	6.62036e-180	4	LSM4
1.24009e-183	0.723749	0.706	0.371	2.00448e-179	4	DNMT1
1.8014e-183	0.43322	0.391	0.113	2.91178e-179	4	NCAPD3
2.96182e-183	0.410147	0.326	0.079	4.78749e-179	4	DIAPH3
5.53646e-181	0.698835	0.943	0.799	8.94913e-177	4	HAT1
6.99078e-180	0.74654	0.633	0.304	1.12999e-175	4	CKAP2
5.46298e-179	0.550156	0.421	0.131	8.83037e-175	4	KNSTRN
1.54218e-178	1.18476	0.799	0.549	2.49278e-174	4	KPNA2
1.70624e-178	0.709215	0.917	0.731	2.75797e-174	4	SMC3
1.2466e-176	0.60098	0.693	0.35	2.01501e-172	4	EXOSC8
1.38627e-176	0.43608	0.423	0.134	2.24077e-172	4	RFC5
2.55401e-176	0.479741	0.495	0.177	4.1283e-172	4	CEP135
6.97749e-176	0.373424	0.353	0.095	1.12784e-171	4	FANCG
2.71673e-174	0.712925	0.899	0.704	4.39133e-170	4	SIVA1
2.78095e-174	0.30268	0.26	0.052	4.49512e-170	4	FANCB
1.81662e-171	0.33297	0.26	0.052	2.93639e-167	4	CDC6
6.38246e-171	0.685037	0.687	0.355	1.03166e-166	4	BTG3
7.73411e-171	1.02623	0.884	0.701	1.25014e-166	4	DUT
8.07262e-170	0.346139	0.308	0.075	1.30486e-165	4	PARPBP
2.08215e-169	0.654474	0.642	0.318	3.36558e-165	4	SMC1A
3.30949e-169	0.609539	0.664	0.328	5.34945e-165	4	GGH
4.06744e-169	0.312666	0.252	0.05	6.5746e-165	4	DTL
6.93986e-169	0.477944	0.523	0.205	1.12176e-164	4	MIS18A
9.67224e-169	0.688631	0.874	0.624	1.56342e-164	4	HNRNPAB
1.77525e-168	0.658044	0.886	0.666	2.86951e-164	4	NT5DC2
2.97548e-168	0.66789	0.914	0.76	4.80957e-164	4	MAZ
8.6866e-168	0.469461	0.999	0.999	1.4041e-163	4	PPIA
1.97696e-167	0.617448	0.968	0.898	3.19556e-163	4	SRSF3
2.68189e-167	0.413541	1	1	4.33501e-163	4	CHCHD2
3.84908e-167	0.606098	0.548	0.233	6.22165e-163	4	CDKN2D
1.23842e-166	0.612645	0.657	0.333	2.00179e-162	4	WDR34
3.11096e-166	0.631333	0.669	0.34	5.02855e-162	4	DDX39A
9.41238e-166	0.34813	0.298	0.071	1.52142e-161	4	OIP5
4.49895e-165	0.302324	0.26	0.055	7.2721e-161	4	BRCA2
6.0256e-165	0.58024	0.723	0.386	9.73978e-161	4	WHSC1
1.69121e-164	0.475428	0.431	0.146	2.73367e-160	4	POLD3
1.694e-164	0.766199	0.709	0.417	2.73818e-160	4	BUB3
2.09086e-163	0.406685	0.29	0.068	3.37967e-159	4	TROAP
2.73309e-163	0.52809	0.999	0.987	4.41777e-159	4	HMGN1
3.85919e-163	0.376733	0.335	0.091	6.23799e-159	4	WDR76
3.89593e-163	0.315301	0.281	0.064	6.29738e-159	4	POLA2
4.19271e-162	0.723083	0.892	0.709	6.77709e-158	4	RAD21
1.05483e-161	0.755531	0.982	0.737	1.70503e-157	4	DLX2
9.91754e-161	0.497945	0.435	0.148	1.60307e-156	4	MCM4
1.29887e-160	0.335245	1	1	2.09949e-156	4	H3F3A
2.72329e-160	0.436748	0.469	0.172	4.40193e-156	4	MGME1
2.78201e-160	0.507594	0.558	0.242	4.49684e-156	4	SAE1
3.5375e-160	0.517357	0.999	0.988	5.71802e-156	4	SET
8.89121e-160	0.638539	0.594	0.28	1.43717e-155	4	CDKN2C
1.76901e-157	0.624207	0.948	0.865	2.85942e-153	4	HNRNPA3
1.20311e-156	0.346443	0.309	0.081	1.94471e-152	4	NRGN
2.41202e-156	0.353545	0.323	0.087	3.89878e-152	4	DSN1
2.02072e-155	0.465491	0.432	0.155	3.2663e-151	4	CCP110
2.61342e-154	0.425377	0.405	0.133	4.22433e-150	4	PHF19
5.47232e-154	0.366171	0.37	0.114	8.84545e-150	4	RCC1
1.33042e-152	0.585252	0.537	0.233	2.15049e-148	4	TUBB6
2.05669e-152	0.615224	0.93	0.784	3.32444e-148	4	SNRPD1
6.01844e-151	0.57042	0.936	0.799	9.72821e-147	4	LSM3
9.14838e-151	0.556305	0.984	0.928	1.47874e-146	4	H2AFY
7.31138e-150	0.363874	0.326	0.092	1.18181e-145	4	MMS22L
1.07647e-149	0.534226	0.585	0.276	1.74e-145	4	TUBG1
8.22915e-149	0.528154	0.984	0.917	1.33016e-144	4	HNRNPA0
1.59791e-147	0.586128	0.521	0.223	2.58287e-143	4	CDC25B
2.17174e-147	0.664838	0.784	0.522	3.5104e-143	4	SAP30
5.23624e-147	0.53864	0.629	0.323	8.46386e-143	4	HMGXB4
8.15685e-146	0.504737	0.978	0.915	1.31847e-141	4	FUS
6.9004e-145	0.519883	0.52	0.227	1.11538e-140	4	CDK5RAP2
3.9065e-142	0.599249	0.947	0.808	6.31446e-138	4	SRSF7
5.45542e-142	0.471283	0.492	0.205	8.81814e-138	4	ACYP1
3.56554e-140	0.475536	0.996	0.985	5.76334e-136	4	ERH
1.24067e-138	0.306436	0.289	0.077	2.00542e-134	4	ANLN
1.75263e-138	0.278584	0.263	0.065	2.83295e-134	4	CENPO
1.81386e-136	0.58438	0.646	0.354	2.93193e-132	4	TMEM106C
2.81136e-136	0.597174	0.698	0.397	4.54428e-132	4	PHGDH
2.84039e-136	0.729638	0.861	0.665	4.59121e-132	4	CENPV
3.48404e-135	0.411364	0.372	0.128	5.6316e-131	4	RBBP8
1.4055e-134	0.554839	0.694	0.408	2.27186e-130	4	CMC2
3.09182e-134	0.51204	0.592	0.298	4.99762e-130	4	PXMP2
5.73059e-134	0.489994	0.999	0.987	9.26293e-130	4	RAN
1.62116e-133	0.569594	0.739	0.465	2.62045e-129	4	SSRP1
2.4235e-133	0.579971	0.901	0.743	3.91734e-129	4	PSMC3
6.77373e-132	0.495291	0.58	0.292	1.09491e-127	4	CSE1L
4.36942e-131	0.51253	0.977	0.931	7.06273e-127	4	HNRNPR
8.64228e-131	0.306783	0.295	0.085	1.39694e-126	4	WDHD1
1.00463e-130	0.559447	0.625	0.334	1.62389e-126	4	CRNDE
2.09289e-130	0.445549	0.991	0.978	3.38295e-126	4	NAP1L1
3.71759e-130	0.567679	0.917	0.755	6.0091e-126	4	SRSF2
2.9241e-129	0.300061	0.281	0.078	4.72651e-125	4	CENPL
3.67121e-129	0.58819	0.859	0.649	5.93414e-125	4	IDH2
3.51637e-128	0.33092	0.352	0.118	5.68386e-124	4	ZWILCH
3.94156e-127	0.617857	0.966	0.841	6.37113e-123	4	H1FX
2.56095e-126	0.321837	0.308	0.093	4.13952e-122	4	MCM2
9.45678e-126	0.526185	0.954	0.871	1.52859e-121	4	HNRNPH3
1.58461e-124	0.495724	0.967	0.896	2.56136e-120	4	XRCC5
2.17401e-124	0.448237	0.589	0.3	3.51408e-120	4	MAGOHB
3.33418e-124	0.335498	0.324	0.105	5.38937e-120	4	PRIM2
2.70079e-123	0.477772	0.642	0.347	4.36556e-119	4	CCDC14
1.52769e-122	0.475746	0.496	0.226	2.46936e-118	4	RNASEH2B
2.03878e-122	0.431474	0.403	0.157	3.29548e-118	4	HIST1H1C
4.7136e-122	0.428626	0.521	0.232	7.61907e-118	4	RAB3IP
9.7081e-122	0.407293	0.449	0.189	1.56922e-117	4	PARP2
1.68738e-121	0.309868	0.304	0.094	2.72747e-117	4	CDK2
3.5627e-121	0.365715	0.339	0.115	5.75875e-117	4	PRR11
4.77658e-121	0.438449	0.995	0.973	7.72086e-117	4	HNRNPDL
1.62146e-118	0.314151	0.318	0.104	2.62092e-114	4	CTB-175P5.4
1.82389e-118	0.491205	0.955	0.88	2.94814e-114	4	RBBP7
2.60282e-118	0.56367	0.907	0.759	4.2072e-114	4	CSRP2
3.7308e-118	0.529073	0.673	0.391	6.03046e-114	4	LBR
3.90052e-118	0.57806	0.725	0.47	6.3048e-114	4	HSPB11
4.90558e-118	0.503514	0.957	0.865	7.92938e-114	4	RBMX
2.25952e-117	0.938013	0.706	0.444	3.65229e-113	4	PEG10
2.62002e-117	0.51098	0.898	0.724	4.23501e-113	4	CBX5
2.76785e-117	0.374638	0.463	0.197	4.47395e-113	4	RMI1
3.53525e-117	0.340539	0.38	0.143	5.71437e-113	4	LMNB2
6.11735e-117	0.874523	0.751	0.502	9.88808e-113	4	ASCL1
2.92777e-116	0.302968	0.296	0.093	4.73245e-112	4	TTF2
6.8267e-115	0.351633	0.347	0.124	1.10347e-110	4	FAM111A
7.44994e-115	0.484282	0.612	0.336	1.20421e-110	4	ASRGL1
8.30978e-114	0.388393	0.425	0.177	1.34319e-109	4	MPHOSPH9
8.96728e-114	0.54149	0.617	0.345	1.44947e-109	4	MZT1
1.22887e-113	0.415555	0.524	0.251	1.98634e-109	4	ACOT7
1.64116e-113	0.261767	0.251	0.07	2.65278e-109	4	DSCC1
8.0407e-113	0.536976	0.793	0.565	1.2997e-108	4	PRKDC
9.44514e-113	0.543893	0.881	0.702	1.52671e-108	4	LSM5
1.85688e-112	0.438101	0.526	0.254	3.00146e-108	4	EMP2
2.72649e-112	0.474422	0.5	0.243	4.40711e-108	4	CTNNAL1
6.68062e-112	0.485613	0.993	0.949	1.07986e-107	4	SFPQ
1.73081e-110	0.324301	0.308	0.103	2.79768e-106	4	SPDL1
3.16646e-110	0.348615	0.385	0.152	5.11827e-106	4	CENPQ
6.192e-110	0.451112	0.975	0.915	1.00087e-105	4	SNRPE
1.7732e-109	0.343498	0.393	0.156	2.86619e-105	4	ARHGAP33
2.07302e-109	0.499307	0.938	0.845	3.35083e-105	4	PARP1
3.35479e-109	0.359016	0.252	0.071	5.42268e-105	4	NMU
6.99826e-108	0.355552	0.448	0.194	1.1312e-103	4	C19orf48
1.48503e-106	0.392608	0.48	0.222	2.40041e-102	4	C12orf75
1.78879e-106	0.251354	0.254	0.075	2.8914e-102	4	RFWD3
4.17888e-106	0.500386	0.751	0.502	6.75474e-102	4	SUPT16H
1.06139e-105	0.492355	0.945	0.876	1.71563e-101	4	SNRPG
1.74057e-105	0.800841	0.499	0.243	2.81346e-101	4	NPY
2.32799e-105	0.404961	0.537	0.269	3.76297e-101	4	WEE1
1.98231e-104	0.411676	0.546	0.282	3.2042e-100	4	TMEM237
6.73311e-104	0.306223	0.322	0.116	1.08834e-99	4	PCNT
7.08416e-104	0.2715	0.258	0.079	1.14508e-99	4	CORO1A
7.14752e-104	0.282174	0.324	0.115	1.15533e-99	4	CTPS1
3.22019e-103	0.502586	0.605	0.346	5.20511e-99	4	SAMD1
5.48053e-103	0.413669	0.995	0.981	8.85874e-99	4	EEF1B2
5.73753e-103	0.352371	0.371	0.149	9.27415e-99	4	NCAPH2
6.98859e-103	0.439146	0.971	0.881	1.12964e-98	4	PAFAH1B3
8.43542e-103	0.263336	0.269	0.084	1.3635e-98	4	PSMC3IP
8.493e-103	0.381109	0.465	0.215	1.37281e-98	4	CEP78
1.43479e-102	0.412797	0.58	0.317	2.3192e-98	4	RPP30
1.59562e-102	0.33432	0.409	0.173	2.57916e-98	4	FANCL
1.99107e-102	0.451041	0.625	0.364	3.21836e-98	4	CTCF
4.38766e-102	0.426124	0.397	0.166	7.09222e-98	4	MCM6
2.28694e-101	0.496704	0.851	0.643	3.69661e-97	4	PA2G4
2.28925e-101	0.45395	0.806	0.579	3.70035e-97	4	TRA2B
5.44393e-101	0.438779	0.978	0.954	8.79957e-97	4	ANAPC11
8.61664e-100	0.329359	0.39	0.163	1.39279e-95	4	PPIF
1.3081e-99	0.46641	0.757	0.507	2.11441e-95	4	BAZ1B
3.01195e-99	0.343298	0.442	0.192	4.86851e-95	4	ST8SIA5
5.63225e-99	0.375199	0.642	0.315	9.10398e-95	4	SMOC1
6.07699e-99	0.63318	0.611	0.324	9.82285e-95	4	GAD2
1.46778e-98	0.471135	0.809	0.584	2.37252e-94	4	PHIP
2.44699e-98	0.38326	0.546	0.285	3.95531e-94	4	NUP62
1.27699e-97	0.30158	0.385	0.158	2.06412e-93	4	CLGN
1.67376e-97	0.289229	0.331	0.124	2.70547e-93	4	GJC1
2.96252e-97	0.430483	0.642	0.388	4.78862e-93	4	CHCHD3
4.01938e-97	0.483565	0.924	0.791	6.49693e-93	4	SYNE2
6.68481e-97	0.449131	0.667	0.412	1.08053e-92	4	COMMD4
4.17518e-96	0.502604	0.661	0.419	6.74875e-92	4	CKAP5
4.61866e-96	0.335147	0.356	0.143	7.46561e-92	4	RPL39L
7.59151e-96	0.405768	0.586	0.33	1.22709e-91	4	NSMCE4A
1.11459e-95	0.310992	0.297	0.107	1.80163e-91	4	POLA1
2.46709e-95	0.253627	0.261	0.085	3.98781e-91	4	SKP2
6.72882e-95	0.416194	0.979	0.924	1.08765e-90	4	ILF2
7.55907e-95	0.427139	0.583	0.329	1.22185e-90	4	EIF4EBP1
9.41841e-95	0.455256	0.633	0.367	1.52239e-90	4	GLCCI1
5.72821e-94	0.333225	0.383	0.164	9.25908e-90	4	CENPC
1.33374e-93	0.467363	0.769	0.553	2.15586e-89	4	HNRNPUL1
3.62553e-93	0.407093	0.627	0.373	5.86031e-89	4	ACTL6A
7.91156e-93	0.380972	0.356	0.145	1.27882e-88	4	MCM5
9.43252e-93	0.284915	0.347	0.138	1.52467e-88	4	NRM
1.49433e-92	0.388665	0.984	0.951	2.41543e-88	4	MZT2B
8.83683e-92	0.4476	0.739	0.501	1.42838e-87	4	MAD2L2
1.32074e-91	0.331287	0.459	0.221	2.13484e-87	4	NUP107
1.36054e-91	0.323741	0.379	0.163	2.19918e-87	4	CNTLN
1.5602e-90	0.381195	0.425	0.198	2.52191e-86	4	FIGN
3.81577e-90	0.40831	0.526	0.266	6.16782e-86	4	NCAM1
4.13017e-90	0.357762	0.475	0.237	6.67601e-86	4	HAUS6
4.55304e-90	0.372389	0.974	0.925	7.35954e-86	4	PCBP2
9.21683e-90	0.415992	0.471	0.241	1.48981e-85	4	EMC9
4.71123e-89	0.379196	0.525	0.281	7.61524e-85	4	RHNO1
9.64917e-89	0.37999	0.987	0.959	1.55969e-84	4	COX8A
9.97874e-89	0.368174	0.582	0.33	1.61296e-84	4	GMPS
9.98411e-89	0.276526	0.25	0.083	1.61383e-84	4	CAMK2N2
4.63583e-88	0.359532	0.452	0.224	7.49335e-84	4	NFATC2IP
7.07834e-88	0.395422	0.464	0.233	1.14414e-83	4	GPSM2
8.56274e-88	0.305188	0.298	0.112	1.38408e-83	4	PMAIP1
5.51873e-87	0.375281	0.985	0.941	8.92048e-83	4	SHFM1
1.1083e-86	0.30319	0.404	0.183	1.79145e-82	4	TOPBP1
1.54345e-86	0.311649	0.373	0.16	2.49484e-82	4	PBX3
3.40244e-86	0.491769	0.807	0.604	5.49971e-82	4	HDGF
4.25952e-86	0.611463	0.665	0.418	6.88508e-82	4	HES6
3.74463e-85	0.328381	0.391	0.178	6.05282e-81	4	SVIP
5.18908e-85	0.302252	0.312	0.123	8.38762e-81	4	DONSON
1.58535e-84	0.42948	0.834	0.646	2.56256e-80	4	CACYBP
3.55336e-84	0.363431	0.615	0.364	5.74365e-80	4	SNRNP40
4.55397e-84	0.263341	0.999	1	7.36104e-80	4	GAPDH
9.41946e-84	0.401564	0.93	0.799	1.52256e-79	4	CCDC109B
1.00792e-83	0.387618	0.957	0.919	1.6292e-79	4	BANF1
1.3739e-83	0.393508	0.59	0.346	2.22076e-79	4	RIF1
3.54842e-83	0.354691	0.492	0.26	5.73566e-79	4	SEPT10
8.68366e-83	0.420674	0.78	0.568	1.40363e-78	4	PCM1
8.75088e-83	0.432557	0.909	0.758	1.41449e-78	4	HP1BP3
9.17103e-83	0.304519	0.379	0.17	1.4824e-78	4	CEP57L1
1.07049e-82	0.362899	0.966	0.918	1.73034e-78	4	XRCC6
1.52236e-82	0.390479	0.618	0.379	2.46075e-78	4	SUZ12
3.77915e-82	0.469748	0.773	0.521	6.10861e-78	4	CDK6
4.19781e-82	0.328573	0.99	0.964	6.78535e-78	4	C19orf43
6.96577e-82	0.338013	0.474	0.244	1.12595e-77	4	MSH2
6.05325e-81	0.360212	0.623	0.361	9.78447e-77	4	CERS6
7.86708e-81	0.30453	0.419	0.201	1.27163e-76	4	NUP50
1.83673e-80	0.331756	0.429	0.211	2.9689e-76	4	EXOSC9
2.04742e-80	0.271063	1	1	3.30945e-76	4	HSP90AA1
2.4451e-80	0.372815	0.98	0.93	3.95226e-76	4	C12orf57
4.56101e-80	0.361867	0.517	0.286	7.37242e-76	4	CMSS1
1.26362e-79	0.36166	0.574	0.339	2.04251e-75	4	POP7
2.97859e-79	0.444168	0.752	0.544	4.8146e-75	4	NOP56
3.87869e-79	0.277122	0.297	0.116	6.26951e-75	4	CCDC34
6.00072e-79	0.36885	0.969	0.93	9.69956e-75	4	U2AF1
6.71107e-79	0.318536	0.481	0.254	1.08478e-74	4	PPP2R3B
7.37763e-79	0.407175	0.637	0.402	1.19252e-74	4	ARL6IP6
7.74157e-79	0.566073	0.945	0.908	1.25135e-74	4	RPN2
8.97725e-79	0.356746	0.528	0.293	1.45108e-74	4	NETO2
1.01458e-78	0.288468	0.396	0.185	1.63996e-74	4	DCLRE1C
1.16764e-78	0.251532	0.288	0.112	1.88738e-74	4	NUP85
1.24875e-78	0.292905	0.358	0.16	2.01848e-74	4	NUDT15
5.71488e-78	0.404669	0.709	0.486	9.23753e-74	4	RABL6
6.67833e-78	0.331418	0.494	0.267	1.07949e-73	4	DAXX
6.80969e-78	0.305146	0.454	0.225	1.10072e-73	4	PROM1
1.18781e-77	0.434029	0.64	0.414	1.91998e-73	4	SEPHS1
7.53581e-77	0.25648	0.281	0.106	1.21809e-72	4	ID3
7.9634e-77	0.336963	0.408	0.201	1.2872e-72	4	RFC2
2.2901e-76	0.38924	0.908	0.783	3.70171e-72	4	PIN1
2.34923e-76	0.410599	0.852	0.671	3.7973e-72	4	YWHAH
2.45376e-76	0.376046	0.611	0.383	3.96626e-72	4	PTBP1
5.86888e-76	0.251482	0.303	0.123	9.48646e-72	4	UBR7
8.20267e-76	0.368432	0.528	0.299	1.32588e-71	4	JADE1
8.56716e-76	0.387628	0.668	0.441	1.3848e-71	4	XPO1
9.71916e-76	0.302524	0.468	0.241	1.571e-71	4	YPEL1
1.13412e-75	0.358006	0.482	0.262	1.8332e-71	4	SETD8
2.3613e-75	0.305158	0.475	0.251	3.81681e-71	4	GPN3
6.07074e-75	0.402174	0.837	0.61	9.81274e-71	4	CDCA7L
7.55446e-75	0.366961	0.634	0.398	1.2211e-70	4	FBL
1.19387e-74	0.360207	0.419	0.21	1.92977e-70	4	CDCA7
1.64947e-74	0.381829	0.908	0.773	2.6662e-70	4	SNRPF
1.96718e-74	0.35883	0.973	0.908	3.17976e-70	4	NFIB
4.5459e-74	0.40346	0.907	0.751	7.34799e-70	4	DAAM1
4.98076e-74	0.385764	0.951	0.894	8.0509e-70	4	HNRNPU
6.07911e-74	0.327194	0.517	0.289	9.82627e-70	4	PDS5B
6.09904e-74	0.37485	0.44	0.229	9.85849e-70	4	MPP6
6.3436e-74	0.349219	0.74	0.454	1.02538e-69	4	DLX1
7.50003e-74	0.448094	0.535	0.319	1.21231e-69	4	UBALD2
2.91684e-73	0.353339	0.957	0.905	4.71478e-69	4	CBX3
1.53406e-72	0.327733	0.513	0.289	2.47966e-68	4	DAZAP1
1.74608e-72	0.342428	0.523	0.29	2.82236e-68	4	LZTS1
1.88395e-72	0.332518	0.509	0.289	3.04522e-68	4	PPIH
3.18268e-72	0.357907	0.724	0.492	5.14448e-68	4	MAGI1
1.00512e-71	0.338653	0.59	0.357	1.62467e-67	4	SUGP2
1.46559e-71	0.321445	0.461	0.247	2.36899e-67	4	TTL
1.64564e-71	0.357113	0.947	0.876	2.66002e-67	4	HNRNPM
7.89569e-71	0.39589	0.755	0.548	1.27626e-66	4	PAICS
1.23543e-70	0.339555	0.525	0.303	1.99696e-66	4	TFDP1
1.28665e-70	0.3508	0.637	0.4	2.07975e-66	4	BAZ1A
1.43197e-70	0.345919	0.659	0.432	2.31464e-66	4	TPRKB
1.56172e-70	0.367438	0.912	0.763	2.52436e-66	4	HDAC2
1.7921e-70	0.255016	1	0.999	2.89675e-66	4	PRDX2
4.16681e-70	0.372893	0.747	0.532	6.73523e-66	4	DHPS
6.36744e-70	0.293475	0.408	0.207	1.02923e-65	4	DCP2
1.38438e-69	0.314105	0.982	0.892	2.23772e-65	4	OLA1
1.57892e-69	0.259902	0.318	0.14	2.55217e-65	4	PRPS2
1.94599e-69	0.254266	0.302	0.129	3.1455e-65	4	GABPB1
3.22074e-69	0.275447	0.448	0.222	5.206e-65	4	DLX6
4.11912e-69	0.367885	0.714	0.496	6.65814e-65	4	PBRM1
4.60942e-69	0.269485	0.437	0.224	7.45066e-65	4	FAM107B
7.24326e-69	0.269355	0.328	0.146	1.1708e-64	4	RANGAP1
7.26657e-69	0.364146	0.884	0.751	1.17457e-64	4	ANP32A
9.23593e-69	0.328403	0.621	0.392	1.4929e-64	4	LSM6
1.41194e-68	0.34119	0.929	0.816	2.28226e-64	4	ENY2
1.97463e-68	0.319359	0.54	0.321	3.19179e-64	4	HNRNPL
2.64818e-68	0.375649	0.879	0.756	4.28052e-64	4	CDK4
4.31454e-68	0.297812	0.424	0.219	6.97403e-64	4	FAM161A
5.40176e-68	0.355626	0.729	0.526	8.7314e-64	4	PMF1
6.17012e-68	0.383194	0.822	0.658	9.97338e-64	4	RALY
7.98655e-68	0.38264	0.819	0.643	1.29095e-63	4	KPNB1
8.22124e-68	0.294539	0.419	0.218	1.32888e-63	4	RAD1
1.17181e-67	0.311773	0.472	0.262	1.89411e-63	4	SRSF10
1.27877e-67	0.355777	0.914	0.805	2.067e-63	4	UBE2I
1.66493e-67	0.285976	0.999	0.998	2.69119e-63	4	CKB
2.50086e-67	0.352723	0.986	0.965	4.04238e-63	4	TPI1
3.99638e-67	0.304552	0.437	0.234	6.45975e-63	4	TULP3
6.54663e-67	0.357643	0.884	0.737	1.0582e-62	4	TRIM28
1.70568e-66	0.260046	0.377	0.185	2.75706e-62	4	RNF157
2.59634e-66	0.251599	0.334	0.154	4.19672e-62	4	FUZ
2.62108e-66	0.301994	0.456	0.251	4.23671e-62	4	YEATS4
2.82541e-66	0.262642	0.346	0.164	4.56699e-62	4	C2orf69
2.87106e-66	0.458718	0.849	0.701	4.64078e-62	4	EGR1
2.99695e-66	0.322278	0.98	0.928	4.84427e-62	4	KHDRBS1
3.64396e-66	0.361379	0.877	0.729	5.8901e-62	4	PPIG
3.65476e-66	0.266148	0.387	0.192	5.90756e-62	4	CEP97
1.18622e-65	0.303386	0.492	0.274	1.9174e-61	4	MLTK
3.24898e-65	0.344451	0.632	0.41	5.25165e-61	4	NUCB2
3.92961e-65	0.274916	0.411	0.213	6.35182e-61	4	CBX2
6.73041e-65	0.405623	0.698	0.514	1.0879e-60	4	STRA13
7.12204e-65	0.261322	0.999	0.996	1.15121e-60	4	RPS20
1.12961e-64	0.356337	0.671	0.454	1.82591e-60	4	RFC1
1.60895e-64	0.269717	0.437	0.232	2.60071e-60	4	C12orf65
3.11291e-64	0.347426	0.918	0.819	5.0317e-60	4	RBM8A
4.72911e-64	0.303395	0.463	0.261	7.64413e-60	4	FAF1
5.46721e-64	0.338811	0.594	0.383	8.8372e-60	4	CEP57
5.86248e-64	0.353204	0.867	0.691	9.47611e-60	4	ILF3
8.94129e-64	0.26865	0.329	0.154	1.44527e-59	4	CNTRL
1.50644e-63	0.276508	0.404	0.21	2.435e-59	4	RPA1
2.01579e-63	0.283794	0.448	0.246	3.25832e-59	4	THOC3
2.06224e-63	0.275557	0.379	0.191	3.3334e-59	4	SCML1
3.53832e-63	0.256686	0.358	0.176	5.71934e-59	4	CTDSPL2
7.75911e-63	0.272337	0.394	0.204	1.25418e-58	4	STAG1
7.79969e-63	0.326545	0.993	0.975	1.26074e-58	4	PFN2
3.30182e-62	0.255876	0.542	0.306	5.33706e-58	4	PRKX
3.83959e-62	0.394965	0.485	0.258	6.20632e-58	4	TAC3
1.10869e-61	0.315102	0.612	0.394	1.79209e-57	4	SMCHD1
1.15563e-61	0.373389	0.953	0.89	1.86797e-57	4	KIF5B
4.19944e-61	0.260104	0.425	0.228	6.78798e-57	4	INIP
4.72257e-61	0.258313	0.414	0.211	7.63357e-57	4	TP53I11
8.70563e-61	0.277882	0.47	0.258	1.40718e-56	4	MPPED2
1.11763e-60	0.262699	0.314	0.144	1.80654e-56	4	SERPINE2
2.47059e-60	0.366431	0.794	0.629	3.99346e-56	4	ECI1
3.43581e-60	0.431183	0.893	0.829	5.55364e-56	4	IER2
3.56172e-60	0.344788	0.755	0.576	5.75717e-56	4	MAGOH
5.98234e-60	0.315476	0.523	0.319	9.66986e-56	4	SRRT
1.1557e-59	0.257846	0.382	0.197	1.86808e-55	4	PKNOX1
1.35948e-59	0.318047	1	0.998	2.19746e-55	4	CALM2
1.39972e-59	0.374478	0.813	0.658	2.26251e-55	4	CCDC167
1.60555e-59	0.333418	0.654	0.448	2.59522e-55	4	CACNG4
3.00913e-59	0.337399	0.698	0.499	4.86396e-55	4	SNRPA
3.10925e-59	0.339914	0.92	0.835	5.02579e-55	4	SNRPD3
4.78848e-59	0.26832	0.389	0.205	7.7401e-55	4	LCORL
6.9802e-59	0.438291	0.92	0.817	1.12828e-54	4	SCRG1
7.35093e-59	0.350924	0.773	0.61	1.1882e-54	4	BRD7
1.44356e-58	0.365281	0.978	0.962	2.33337e-54	4	NCL
1.49084e-58	0.324812	0.782	0.585	2.4098e-54	4	NEDD4L
3.68239e-58	0.334191	0.7	0.503	5.95221e-54	4	C4orf27
4.8148e-58	0.282742	0.485	0.285	7.78264e-54	4	NUDT21
7.23453e-58	0.319726	0.891	0.756	1.16939e-53	4	PCBP1
7.24204e-58	0.285576	0.758	0.532	1.1706e-53	4	RHOBTB3
8.70267e-58	0.309558	0.842	0.657	1.4067e-53	4	SMARCA4
1.01794e-57	0.347002	0.715	0.527	1.6454e-53	4	C9orf142
1.89837e-57	0.293868	0.782	0.548	3.06853e-53	4	CHD7
4.96939e-57	0.258612	0.378	0.199	8.03252e-53	4	SOGA1
6.58873e-57	0.264266	0.348	0.176	1.065e-52	4	SLC20A1
7.75882e-57	0.28741	0.538	0.327	1.25414e-52	4	KLHL23
8.09119e-57	0.27502	0.473	0.274	1.30786e-52	4	PARD3
1.02406e-56	0.259017	0.993	0.983	1.6553e-52	4	NDUFB11
1.54803e-56	0.309617	0.452	0.261	2.50224e-52	4	UCP2
3.20249e-56	0.263761	0.537	0.327	5.17651e-52	4	SESTD1
5.71766e-56	0.267284	0.508	0.302	9.24202e-52	4	DPYSL5
8.10596e-56	0.315815	0.667	0.474	1.31025e-51	4	NAA38
9.87274e-56	0.301414	0.957	0.881	1.59583e-51	4	SRRM2
1.00081e-55	0.289039	0.49	0.296	1.61772e-51	4	IVNS1ABP
1.093e-55	0.371532	0.758	0.583	1.76673e-51	4	NFIC
1.15631e-55	0.253405	0.396	0.213	1.86905e-51	4	RCC2
1.58563e-55	0.32099	0.8	0.629	2.56301e-51	4	HRAS
3.94024e-55	0.250303	0.397	0.214	6.369e-51	4	BCOR
4.58658e-55	0.275942	0.429	0.243	7.41375e-51	4	RPA2
8.86228e-55	0.356967	0.69	0.486	1.4325e-50	4	LDHA
1.17763e-54	0.327779	0.946	0.89	1.90353e-50	4	HNRNPF
1.21081e-54	0.260856	0.486	0.288	1.95716e-50	4	NABP2
1.72701e-54	0.288719	0.527	0.328	2.79154e-50	4	TMEM97
1.93632e-54	0.26574	0.468	0.274	3.12987e-50	4	ING1
2.72041e-54	0.262824	0.39	0.212	4.39727e-50	4	MED9
2.83596e-54	0.294099	0.479	0.289	4.58405e-50	4	BRIX1
7.2194e-54	0.293836	0.823	0.662	1.16694e-49	4	TPM4
8.57992e-54	0.271099	0.452	0.265	1.38686e-49	4	NXT1
1.26852e-53	0.315965	0.796	0.63	2.05044e-49	4	RNPS1
1.68901e-53	0.309829	0.604	0.411	2.73012e-49	4	SP3
1.88128e-53	0.263824	0.469	0.277	3.0409e-49	4	APIP
2.6529e-53	0.286451	0.636	0.434	4.28814e-49	4	PTS
3.2888e-53	0.301634	0.916	0.806	5.31602e-49	4	TMSB15B
3.37638e-53	0.280454	0.575	0.372	5.45758e-49	4	NUMA1
3.56819e-53	0.287271	0.555	0.359	5.76763e-49	4	KHSRP
5.24007e-53	0.31218	0.613	0.42	8.47005e-49	4	COPS3
6.2826e-53	0.324719	0.6	0.409	1.01552e-48	4	HAUS1
7.9455e-53	0.27581	0.976	0.958	1.28431e-48	4	PTGES3
1.55896e-52	0.313646	0.72	0.534	2.5199e-48	4	AKR1B1
2.89827e-52	0.301043	0.698	0.5	4.68477e-48	4	TP53I13
3.08143e-52	0.283002	0.504	0.314	4.98082e-48	4	SRPK1
3.12514e-52	0.308544	0.686	0.485	5.05148e-48	4	SNRPA1
3.64374e-52	0.263056	0.473	0.284	5.88974e-48	4	PDS5A
5.33226e-52	0.279444	0.501	0.308	8.61907e-48	4	TCERG1
1.157e-51	0.251543	0.414	0.234	1.87018e-47	4	TTF1
1.69325e-51	0.383913	0.89	0.791	2.73696e-47	4	SKA2
2.47386e-51	0.274626	0.44	0.261	3.99875e-47	4	POLR3K
2.56456e-51	0.351023	0.995	0.963	4.14535e-47	4	HN1
3.99461e-51	0.267979	0.436	0.254	6.45689e-47	4	GKAP1
4.34329e-51	0.307604	0.596	0.408	7.0205e-47	4	TIMM10
5.21587e-51	0.327966	0.948	0.899	8.43094e-47	4	ODC1
1.22932e-50	0.263434	0.462	0.277	1.98707e-46	4	CIB2
1.36e-50	0.273304	0.526	0.335	2.19831e-46	4	FARP1
3.40254e-50	0.283732	0.968	0.935	5.49986e-46	4	RDX
4.57622e-50	0.327392	0.786	0.626	7.397e-46	4	UBA2
1.38715e-49	0.272907	0.54	0.351	2.24219e-45	4	DKC1
1.93375e-49	0.335139	0.766	0.606	3.12571e-45	4	RAD23A
2.07914e-49	0.315188	0.863	0.747	3.36072e-45	4	HNRNPH1
2.18251e-49	0.372618	0.782	0.641	3.5278e-45	4	DCXR
3.54392e-49	0.37442	0.65	0.487	5.7284e-45	4	SLBP
3.90062e-49	0.251247	0.494	0.302	6.30496e-45	4	RQCD1
5.56476e-49	0.35724	0.308	0.157	8.99488e-45	4	FBLN1
6.80258e-49	0.3107	0.708	0.526	1.09957e-44	4	APOO
8.78863e-49	0.273133	0.592	0.4	1.42059e-44	4	SRSF1
1.28059e-48	0.255908	0.473	0.289	2.06994e-44	4	ZNF714
2.8667e-48	0.29869	0.902	0.783	4.63374e-44	4	PNN
3.84405e-48	0.3036	0.626	0.432	6.21352e-44	4	ANAPC15
4.85755e-48	0.323577	0.915	0.846	7.85174e-44	4	DDAH2
5.07915e-48	0.292496	0.539	0.361	8.20994e-44	4	ELP5
8.46054e-48	0.318522	0.696	0.532	1.36756e-43	4	COA1
9.23357e-48	0.288568	0.728	0.552	1.49251e-43	4	EIF4A3
4.89893e-47	0.273135	0.666	0.475	7.91863e-43	4	ITGB1BP1
1.73359e-46	0.278183	0.504	0.326	2.80218e-42	4	HADH
1.89794e-46	0.262626	0.574	0.387	3.06783e-42	4	SF3A2
2.12982e-46	0.291526	0.675	0.496	3.44263e-42	4	FGD5-AS1
2.65181e-46	0.261208	0.431	0.256	4.28639e-42	4	ATP2B1
2.93842e-46	0.294649	0.572	0.39	4.74967e-42	4	RAC3
8.61066e-46	0.290552	0.872	0.757	1.39183e-41	4	CCT5
1.2638e-45	0.286043	0.862	0.734	2.04281e-41	4	IPO9
1.98287e-45	0.299477	0.851	0.721	3.20511e-41	4	NDUFA6
2.25702e-45	0.283587	0.613	0.432	3.64825e-41	4	COX17
2.27308e-45	0.266314	0.513	0.335	3.6742e-41	4	SLC25A37
2.64942e-45	0.277883	0.767	0.591	4.28252e-41	4	ARID1A
3.08653e-45	0.297266	0.785	0.617	4.98906e-41	4	CBX1
5.04875e-45	0.294477	0.824	0.69	8.1608e-41	4	PPP1CA
9.37178e-45	0.257233	0.591	0.403	1.51485e-40	4	TCF3
1.23086e-44	0.273807	0.901	0.789	1.98956e-40	4	TCP1
2.3862e-44	0.264141	0.651	0.467	3.85705e-40	4	MAT2A
2.57858e-44	0.279287	0.765	0.588	4.16802e-40	4	SMARCC1
3.21422e-44	0.296436	0.802	0.642	5.19546e-40	4	TPR
4.31523e-44	0.298538	0.53	0.367	6.97513e-40	4	DERA
4.77464e-44	0.258686	0.587	0.403	7.71773e-40	4	PGP
5.06675e-44	0.287732	0.683	0.508	8.1899e-40	4	HTATSF1
7.56e-44	0.303815	0.852	0.718	1.222e-39	4	RBBP4
1.09029e-43	0.269985	0.665	0.486	1.76235e-39	4	CDC5L
1.10843e-43	0.269104	0.486	0.315	1.79167e-39	4	DNAJC21
1.77334e-43	0.299537	0.674	0.509	2.86642e-39	4	UFD1L
2.38427e-43	0.251213	0.565	0.383	3.85394e-39	4	PHACTR4
7.43678e-43	0.259011	0.972	0.953	1.20208e-38	4	SEPT11
3.42129e-42	0.282353	0.438	0.276	5.53018e-38	4	MSH6
4.7594e-42	0.289416	0.769	0.613	7.6931e-38	4	KMT2A
1.31044e-41	0.274788	0.507	0.335	2.1182e-37	4	GGCT
1.40197e-41	0.281133	0.727	0.556	2.26615e-37	4	EFNB1
1.73949e-41	0.272475	0.742	0.569	2.81172e-37	4	ALDH7A1
2.6544e-41	0.25804	0.495	0.323	4.29057e-37	4	CHD1
3.21861e-41	0.274223	0.6	0.423	5.20256e-37	4	TCTEX1D2
3.44129e-41	0.304978	0.909	0.82	5.5625e-37	4	CARHSP1
5.43978e-41	0.260563	0.572	0.398	8.79286e-37	4	ANAPC5
7.51004e-41	0.25163	0.978	0.955	1.21392e-36	4	COX5A
1.23487e-40	0.302571	0.786	0.649	1.99605e-36	4	VDAC3
1.47315e-40	0.277616	0.879	0.781	2.38121e-36	4	LSM2
1.93341e-40	0.38355	0.672	0.513	3.12517e-36	4	JUNB
4.62713e-40	0.282696	0.772	0.637	7.4793e-36	4	UQCRC1
5.41411e-40	0.25707	0.624	0.452	8.75136e-36	4	NELFE
7.53625e-40	0.256625	0.592	0.42	1.21816e-35	4	TERF1
2.0389e-39	0.271242	0.931	0.884	3.29568e-35	4	MRPL51
2.08601e-39	0.25689	0.83	0.687	3.37182e-35	4	CALU
2.88775e-39	0.286423	0.775	0.627	4.66775e-35	4	PHF6
3.1816e-39	0.263197	0.665	0.487	5.14274e-35	4	TOX3
1.04053e-38	0.250527	0.92	0.811	1.68192e-34	4	TLE1
1.91303e-38	0.279149	0.829	0.697	3.09222e-34	4	STAG2
3.16062e-38	0.257989	0.767	0.602	5.10883e-34	4	DHX9
9.24648e-38	0.259555	0.783	0.631	1.4946e-33	4	XRN2
5.50339e-37	0.256595	0.876	0.788	8.89568e-33	4	NAP1L4
6.95061e-37	0.258318	0.671	0.507	1.1235e-32	4	PPP2R5E
6.00388e-36	0.288285	0.709	0.563	9.70467e-32	4	DCAF7
1.05107e-34	0.265126	0.815	0.696	1.69895e-30	4	SRRM1
1.62552e-34	0.30892	0.889	0.796	2.62748e-30	4	PDGFRA
1.77102e-33	0.252183	0.863	0.762	2.86268e-29	4	SF3B2
1.9308e-33	0.26327	0.718	0.57	3.12095e-29	4	HMGA1
1.17913e-32	0.25214	0.828	0.717	1.90595e-28	4	EIF1AX
1.42782e-32	0.251978	0.786	0.654	2.30793e-28	4	SRSF4
3.33562e-32	0.251158	0.875	0.812	5.3917e-28	4	UBE2M
6.77104e-32	0.251409	0.853	0.746	1.09447e-27	4	PPM1G
2.49034e-31	0.25039	0.67	0.524	4.02539e-27	4	POLD2
9.28083e-28	0.282265	0.776	0.667	1.50015e-23	4	PSRC1
9.88059e-15	0.25852	0.339	0.253	1.5971e-10	4	GNG11
9.37247e-08	0.354407	0.792	0.748	0.00151497	4	ARL6IP1

### Sheet: Neu.1
p_val	avg_log2FC	pct.1	pct.2	p_val_adj	orig. clu	gene
4.47104e-124	1.78906	0.981	0.48	7.227e-120	8	DLX6-AS1
4.51392e-117	1.64274	0.972	0.572	7.29629e-113	8	DCX
3.28251e-108	0.575423	0.45	0.085	5.30585e-104	8	LINC00599
4.61565e-106	1.05441	0.853	0.316	7.46074e-102	8	TIAM2
1.65383e-103	0.914763	0.734	0.223	2.67326e-99	8	ELAVL4
6.43149e-101	1.14087	1	0.841	1.03959e-96	8	SOX11
1.20864e-100	1.0615	0.988	0.448	1.95365e-96	8	SP9
2.50264e-99	0.975231	0.728	0.237	4.04526e-95	8	BCL11A
9.37712e-97	0.868787	0.734	0.238	1.51572e-92	8	SYT1
6.19447e-93	1.10103	0.934	0.476	1.00127e-88	8	MIAT
2.72833e-92	1.19648	0.984	0.52	4.41007e-88	8	DLX5
3.88125e-90	1.18129	0.934	0.45	6.27365e-86	8	PLS3
2.83651e-89	0.859805	0.781	0.284	4.58494e-85	8	NCAM1
3.20336e-88	0.769861	0.797	0.3	5.1779e-84	8	ATCAY
1.16705e-86	1.09407	0.984	0.709	1.88642e-82	8	ARX
1.36922e-86	1.10492	0.853	0.345	2.2132e-82	8	GAD2
6.42388e-86	0.757073	0.822	0.34	1.03836e-81	8	CASC15
6.59899e-86	0.612934	0.522	0.134	1.06666e-81	8	SLC32A1
1.02554e-85	0.856827	0.903	0.371	1.65769e-81	8	INSM1
4.26261e-85	0.671089	0.688	0.223	6.89009e-81	8	TP53I11
4.67878e-84	0.618819	0.666	0.21	7.56278e-80	8	ST8SIA5
5.85223e-84	0.751213	0.809	0.322	9.45955e-80	8	PRKX
2.93309e-83	1.27958	0.756	0.273	4.74105e-79	8	TAC3
2.22176e-82	0.604978	0.553	0.157	3.59125e-78	8	TIAM1
5.22095e-82	0.9206	1	0.962	8.43914e-78	8	SOX4
4.52736e-81	0.818671	0.675	0.232	7.31802e-77	8	ARL4D
1.1988e-80	0.894102	1	0.924	1.93775e-76	8	MLLT11
2.06968e-80	0.608798	0.594	0.175	3.34543e-76	8	DYNC1I1
1.52028e-79	0.727953	0.806	0.341	2.45738e-75	8	KLF7
4.259e-79	0.765374	0.906	0.43	6.88424e-75	8	LPPR3
4.68175e-78	0.961471	0.812	0.343	7.56758e-74	8	SMOC1
1.23394e-77	0.955563	0.944	0.496	1.99455e-73	8	C11orf96
4.68758e-77	0.759229	0.853	0.381	7.577e-73	8	CERS6
1.508e-76	0.515624	0.462	0.117	2.43753e-72	8	FAM222A
9.72446e-76	0.69689	0.697	0.256	1.57186e-71	8	RAB3IP
2.36375e-75	0.441773	0.416	0.096	3.82076e-71	8	CELF5
5.17424e-75	0.652634	0.691	0.237	8.36364e-71	8	DLX6
9.6116e-75	0.48085	0.384	0.084	1.55362e-70	8	BCL11B
3.3279e-74	1.01503	0.806	0.36	5.37922e-70	8	ETV1
1.34907e-73	0.718212	0.791	0.347	2.18064e-69	8	KDM6B
1.46633e-73	0.759468	1	1	2.37018e-69	8	TMSB10
6.64171e-73	0.841832	0.966	0.677	1.07357e-68	8	MAP2
1.1457e-72	0.979172	0.944	0.637	1.8519e-68	8	RND3
9.86534e-72	0.833079	0.809	0.348	1.59463e-67	8	TAGLN3
2.0838e-70	0.420428	0.366	0.081	3.36825e-66	8	GAD1
2.34339e-70	0.895794	0.866	0.488	3.78786e-66	8	KAT6B
2.6561e-70	0.497359	0.312	0.061	4.29332e-66	8	KCTD12
3.71844e-70	0.646925	0.644	0.229	6.01049e-66	8	KITLG
1.60569e-69	0.719332	0.825	0.38	2.59543e-65	8	GPC2
3.03451e-68	0.64729	0.756	0.306	4.90498e-64	8	LZTS1
6.041e-68	0.563908	0.569	0.181	9.76468e-64	8	PDZRN3
1.05889e-67	0.932054	0.897	0.478	1.71159e-63	8	DLX1
5.82046e-67	0.394453	0.344	0.073	9.40818e-63	8	KLHL35
8.04605e-67	0.847074	0.897	0.527	1.30056e-62	8	TCF12
1.48077e-66	0.687548	1	0.997	2.39352e-62	8	MAP1B
3.37603e-66	0.76027	0.991	0.835	5.45701e-62	8	AES
9.38646e-66	0.739796	0.975	0.751	1.51723e-61	8	KDM5B
4.96649e-65	0.707109	0.984	0.802	8.02784e-61	8	NREP
5.82113e-65	0.776544	0.878	0.493	9.40928e-61	8	ZEB2
6.7705e-65	0.505918	0.431	0.116	1.09438e-60	8	INA
1.72226e-64	0.51108	0.537	0.17	2.78386e-60	8	KALRN
2.19215e-64	0.617283	0.472	0.135	3.54339e-60	8	NSG1
2.70054e-64	0.683486	0.606	0.211	4.36515e-60	8	DLL3
2.88213e-64	0.431115	0.419	0.107	4.65867e-60	8	GDAP1L1
5.26323e-63	0.777626	0.719	0.304	8.50749e-59	8	ID2
9.06543e-63	0.736253	0.947	0.566	1.46534e-58	8	CHD7
1.7256e-62	0.694604	0.887	0.496	2.78926e-58	8	CEP170
1.63985e-61	0.700575	0.966	0.667	2.65065e-57	8	MEX3A
2.83353e-61	0.53759	0.603	0.218	4.58012e-57	8	MYO1B
3.52183e-61	0.54592	0.553	0.191	5.69268e-57	8	SERINC5
8.74082e-61	0.464996	0.428	0.117	1.41287e-56	8	SCG3
1.90961e-60	0.844619	0.978	0.811	3.08669e-56	8	TCF4
1.99689e-60	0.801457	0.631	0.252	3.22777e-56	8	HOXB4
2.16279e-59	0.530162	0.653	0.256	3.49593e-55	8	SBK1
2.49971e-59	0.817474	0.997	0.76	4.04053e-55	8	DLX2
3.90342e-59	0.51843	0.553	0.193	6.30948e-55	8	NHSL1
4.44032e-59	0.553211	0.584	0.208	7.17733e-55	8	GAS2L3
4.8143e-59	0.662102	0.922	0.564	7.78184e-55	8	CELF1
5.96267e-59	0.457841	0.478	0.148	9.63805e-55	8	SIPA1L2
1.00423e-58	0.80464	0.928	0.63	1.62324e-54	8	CDCA7L
1.24284e-58	0.41641	0.394	0.105	2.00893e-54	8	NOL4
4.03667e-57	0.86662	0.697	0.308	6.52487e-53	8	HOXB2
4.37464e-57	0.555816	0.678	0.273	7.07117e-53	8	MPPED2
8.70781e-56	0.499071	0.438	0.133	1.40753e-51	8	PROX1
1.39132e-55	0.771238	0.497	0.167	2.24893e-51	8	KCNQ1OT1
9.04425e-55	0.894361	0.922	0.636	1.46191e-50	8	TXNIP
1.3367e-54	0.575066	0.512	0.176	2.16065e-50	8	RUNX1T1
1.47201e-54	1.24152	0.541	0.19	2.37936e-50	8	CALB2
2.24551e-54	0.954462	0.631	0.267	3.62964e-50	8	HOXB5
3.10505e-54	0.601883	0.741	0.354	5.019e-50	8	CAPN5
3.46707e-54	0.318337	0.278	0.061	5.60418e-50	8	GLCE
7.83496e-54	0.525559	0.588	0.217	1.26644e-49	8	SHD
1.33491e-53	0.673545	0.944	0.623	2.15775e-49	8	BAZ2B
1.34297e-53	0.649959	0.959	0.698	2.17077e-49	8	CRMP1
1.63146e-53	0.37363	0.388	0.105	2.63709e-49	8	KCNQ2
2.09676e-53	0.515104	0.537	0.192	3.3892e-49	8	SNTG1
4.91316e-53	0.475614	1	1	7.94164e-49	8	PTMS
6.57914e-53	0.753871	0.912	0.62	1.06345e-48	8	CHL1
9.91465e-53	0.47952	0.6	0.234	1.6026e-48	8	CDK5R1
1.12458e-52	1.29236	0.738	0.386	1.81776e-48	8	RBP1
1.34909e-52	0.410449	0.447	0.142	2.18068e-48	8	DAPK1
1.46018e-52	0.614259	0.706	0.327	2.36023e-48	8	NRXN3
1.52604e-52	0.36437	0.362	0.096	2.46669e-48	8	TLE2
2.78839e-52	0.459205	0.438	0.138	4.50715e-48	8	ATRNL1
5.13759e-52	0.869499	0.897	0.543	8.3044e-48	8	CDK6
8.97875e-52	0.497349	0.338	0.089	1.45132e-47	8	ELAVL3
9.95719e-52	0.652617	0.988	0.895	1.60948e-47	8	CDH2
1.02931e-51	0.37518	0.309	0.074	1.66378e-47	8	EEF1A2
1.04553e-51	0.499554	0.494	0.17	1.68999e-47	8	SLCO5A1
1.33633e-51	0.441673	0.391	0.113	2.16004e-47	8	TSHZ2
8.60462e-51	0.437372	1	0.999	1.39085e-46	8	MARCKSL1
2.39414e-50	0.62834	0.75	0.387	3.86988e-46	8	FAM168A
3.67432e-50	0.501774	0.472	0.161	5.93917e-46	8	ROBO2
5.78885e-50	0.775306	0.644	0.298	9.3571e-46	8	HOXB3
9.09174e-50	0.629895	0.684	0.317	1.46959e-45	8	TSHZ1
9.54579e-50	0.587648	0.781	0.407	1.54298e-45	8	RBFOX2
1.08525e-49	0.738424	0.928	0.712	1.75419e-45	8	TMEM123
1.21083e-49	0.325647	0.288	0.067	1.95719e-45	8	FAM65B
1.72901e-49	0.542121	1	0.99	2.79477e-45	8	BASP1
3.87531e-49	0.502759	0.766	0.369	6.26405e-45	8	ZFHX3
4.10966e-49	0.40935	1	1	6.64286e-45	8	RPS11
4.20373e-49	0.504665	0.4	0.123	6.79491e-45	8	SNAP25
5.94473e-49	0.405571	0.412	0.128	9.60905e-45	8	AC004158.3
9.51069e-49	0.736947	0.872	0.549	1.53731e-44	8	GJA1
2.41975e-48	0.655896	0.903	0.544	3.91129e-44	8	KLHDC8A
3.44337e-48	0.515208	1	0.967	5.56586e-44	8	GTF2I
3.946e-48	0.3923	0.422	0.134	6.37831e-44	8	RAB3A
6.68292e-48	0.610366	0.991	0.856	1.08023e-43	8	MAP4K4
6.82492e-48	0.54722	1	0.974	1.10318e-43	8	PPP1R14B
1.59542e-47	0.363955	0.291	0.071	2.57883e-43	8	CDKN1C
1.74361e-47	0.469035	0.6	0.246	2.81838e-43	8	GNG2
4.87416e-47	0.513283	0.628	0.274	7.8786e-43	8	SOBP
7.32965e-47	0.582784	0.769	0.404	1.18476e-42	8	FOXN3
7.80853e-47	0.793264	0.878	0.551	1.26217e-42	8	RHOBTB3
7.92161e-47	0.51455	0.634	0.279	1.28045e-42	8	FGD4
9.21048e-47	0.554253	0.75	0.38	1.48878e-42	8	GSE1
1.00242e-46	0.687005	0.909	0.636	1.62031e-42	8	CCDC88A
1.20379e-46	0.648994	0.819	0.475	1.9458e-42	8	KIAA1598
2.54354e-46	0.469354	0.562	0.231	4.11138e-42	8	KIF3C
2.6443e-46	0.308727	0.278	0.068	4.27425e-42	8	CELF3
3.30434e-46	0.551573	0.991	0.901	5.34113e-42	8	OLA1
5.27686e-46	0.463103	0.559	0.226	8.52952e-42	8	AFAP1
6.15768e-46	0.61866	0.878	0.564	9.95328e-42	8	KIDINS220
1.1571e-45	0.488827	1	0.99	1.87033e-41	8	HNRNPA1
1.60368e-45	0.52204	0.744	0.373	2.59218e-41	8	CCNG2
1.63656e-45	0.435344	0.613	0.26	2.64534e-41	8	YPEL1
2.03433e-45	0.794717	0.941	0.8	3.2883e-41	8	PBX1
2.69342e-45	0.449775	0.269	0.064	4.35365e-41	8	KANK4
2.8998e-45	0.292348	0.253	0.058	4.68723e-41	8	FREM2
3.95677e-45	0.585405	0.75	0.389	6.39572e-41	8	PRR24
6.65345e-45	0.542189	0.997	0.972	1.07546e-40	8	TTC3
9.51748e-45	0.499636	0.791	0.421	1.53841e-40	8	KLHL7
1.7889e-44	0.496706	0.672	0.31	2.89158e-40	8	LIMD2
2.52386e-44	0.39623	0.456	0.161	4.07956e-40	8	NRXN2
6.11937e-44	0.606207	0.903	0.608	9.89135e-40	8	GNAQ
1.03243e-43	0.464766	0.622	0.27	1.66882e-39	8	MTURN
1.82587e-43	0.407958	0.544	0.22	2.95133e-39	8	SUV420H2
2.58247e-43	0.373519	0.416	0.14	4.1743e-39	8	CHST11
2.99322e-43	0.534629	0.506	0.203	4.83825e-39	8	CCSAP
6.32372e-43	0.355151	0.347	0.103	1.02217e-38	8	LMO3
6.72273e-43	0.611081	0.734	0.398	1.08666e-38	8	DCLK2
1.49847e-42	0.568417	0.55	0.219	2.42212e-38	8	RGS16
1.84322e-42	0.55724	0.741	0.394	2.97938e-38	8	FOXO3
2.93992e-42	0.641684	0.35	0.104	4.75208e-38	8	SCGN
3.28557e-42	0.48337	0.647	0.303	5.31079e-38	8	ARHGEF2
3.51919e-42	0.53383	0.753	0.396	5.68842e-38	8	PIK3R3
6.24521e-42	0.432883	0.556	0.236	1.00948e-37	8	TMEM57
6.67508e-42	0.578541	0.859	0.523	1.07896e-37	8	HIPK2
1.38546e-41	0.337514	0.322	0.094	2.23946e-37	8	DACT1
1.7611e-41	0.512903	0.834	0.495	2.84665e-37	8	DLGAP4
1.81634e-41	0.615712	0.778	0.447	2.93594e-37	8	SLAIN1
2.14991e-41	0.326599	0.384	0.125	3.47512e-37	8	SEMA6C
3.23914e-41	0.327288	0.325	0.096	5.23574e-37	8	ANKH
3.42178e-41	0.598948	0.762	0.42	5.53097e-37	8	FAM60A
4.71119e-41	0.575892	0.972	0.888	7.61517e-37	8	DST
8.28649e-41	0.324212	0.297	0.083	1.33943e-36	8	ATP1A3
9.07105e-41	0.541928	0.903	0.622	1.46624e-36	8	RUFY3
9.21633e-41	0.348097	0.331	0.099	1.48973e-36	8	FNDC5
1.44186e-40	0.4903	0.991	0.916	2.33062e-36	8	CSNK1E
1.88538e-40	0.480667	0.809	0.457	3.04753e-36	8	MUM1
2.53142e-40	0.37519	0.428	0.155	4.09179e-36	8	ZNF217
3.11696e-40	0.434184	0.603	0.271	5.03825e-36	8	C14orf132
4.9326e-40	0.436096	0.544	0.225	7.97305e-36	8	DLL1
8.82845e-40	0.426692	0.541	0.221	1.42703e-35	8	MOB3B
1.10771e-39	0.537568	0.916	0.627	1.79051e-35	8	ZNF292
3.22499e-39	0.570647	0.912	0.678	5.21287e-35	8	PAK3
4.1785e-39	0.660324	0.491	0.194	6.75412e-35	8	HOXB6
4.29991e-39	0.414703	0.556	0.236	6.95037e-35	8	CXADR
5.76984e-39	0.427534	0.616	0.287	9.32636e-35	8	RFTN2
1.02009e-38	0.276259	0.256	0.066	1.64888e-34	8	SEZ6
1.41275e-38	0.299742	0.347	0.109	2.28357e-34	8	IGFBPL1
1.48708e-38	0.290783	0.284	0.079	2.40371e-34	8	RIMKLA
3.24843e-38	0.36632	0.581	0.253	5.25076e-34	8	ZNF711
3.38178e-38	0.323519	0.331	0.105	5.46631e-34	8	IGSF3
3.56003e-38	0.570607	0.853	0.565	5.75443e-34	8	FAM115A
3.7469e-38	0.415481	0.478	0.191	6.05648e-34	8	GRIA3
4.33668e-38	0.335291	0.409	0.147	7.00981e-34	8	BRSK1
4.51239e-38	0.320002	0.275	0.075	7.29383e-34	8	PHLDB2
5.34628e-38	0.548065	0.866	0.596	8.64173e-34	8	MIDN
5.54931e-38	0.662228	0.994	0.968	8.96991e-34	8	DPYSL3
5.61787e-38	0.426586	0.491	0.2	9.08072e-34	8	ZNF608
1.25769e-37	0.489312	0.688	0.351	2.03292e-33	8	CITED2
1.32018e-37	0.553346	0.919	0.696	2.13393e-33	8	ARID4B
1.3526e-37	0.370974	0.528	0.221	2.18633e-33	8	SHF
1.35773e-37	0.537335	1	0.984	2.19463e-33	8	STMN1
1.52255e-37	0.676831	0.947	0.766	2.46105e-33	8	DAAM1
2.0857e-37	0.535187	0.85	0.534	3.37132e-33	8	RERE
3.26041e-37	0.494555	0.806	0.468	5.27013e-33	8	DPYSL4
3.61217e-37	0.265804	0.253	0.067	5.83872e-33	8	SPRY4
4.79961e-37	0.743881	0.747	0.438	7.75809e-33	8	MEST
5.01627e-37	0.343643	0.325	0.103	8.1083e-33	8	EML6
5.75352e-37	0.403512	1	1	9.29999e-33	8	GNAS
6.76779e-37	0.464771	0.722	0.392	1.09395e-32	8	SMARCD1
1.2472e-36	0.574399	0.562	0.26	2.01597e-32	8	FRMD4B
1.3597e-36	0.289897	0.294	0.086	2.19781e-32	8	GPR153
1.49529e-36	0.421422	0.588	0.27	2.41698e-32	8	KLHL24
1.59103e-36	0.524786	0.916	0.666	2.57173e-32	8	TOP2B
1.76276e-36	0.516728	0.4	0.147	2.84933e-32	8	CNR1
1.77049e-36	0.45888	0.978	0.84	2.86182e-32	8	RPAIN
1.93683e-36	0.423787	0.713	0.377	3.13069e-32	8	ZNF91
2.02379e-36	0.413958	0.544	0.244	3.27125e-32	8	IGF1R
2.31986e-36	0.441667	0.609	0.293	3.74981e-32	8	RNF24
2.61844e-36	0.394733	0.45	0.174	4.23245e-32	8	LINC00632
3.62774e-36	0.440762	0.659	0.334	5.86387e-32	8	NRIP1
3.98243e-36	0.475963	0.506	0.217	6.4372e-32	8	ARRDC3
4.45948e-36	0.460901	0.725	0.398	7.20831e-32	8	POGZ
5.99286e-36	0.340276	0.409	0.151	9.68685e-32	8	WIPI1
6.01033e-36	0.372338	0.475	0.193	9.7151e-32	8	C11orf95
6.98262e-36	0.345766	0.394	0.144	1.12867e-31	8	ANKRD50
9.37299e-36	0.354181	1	1	1.51505e-31	8	H3F3B
1.43e-35	0.5355	0.894	0.674	2.31144e-31	8	SMARCA4
1.70081e-35	0.493335	0.628	0.313	2.74919e-31	8	PTPRG
1.9514e-35	0.376936	0.494	0.208	3.15425e-31	8	AUTS2
2.22197e-35	0.515902	0.991	0.889	3.59159e-31	8	BTG1
2.97282e-35	0.446382	0.462	0.193	4.80526e-31	8	PLXNA4
5.46451e-35	0.468938	0.537	0.245	8.83284e-31	8	PROM1
6.03019e-35	0.432254	0.591	0.287	9.74721e-31	8	ARID1B
6.04893e-35	0.472749	0.588	0.27	9.77749e-31	8	GADD45G
6.11286e-35	0.471611	0.597	0.293	9.88082e-31	8	FBXW7
6.5612e-35	0.526097	0.906	0.643	1.06055e-30	8	HOMER3
7.9728e-35	0.564444	0.966	0.821	1.28872e-30	8	TLE1
1.07367e-34	0.330982	0.306	0.096	1.73548e-30	8	RP11-834C11.4
1.10162e-34	0.478029	0.744	0.43	1.78066e-30	8	ZC2HC1A
1.14135e-34	0.479506	0.559	0.265	1.84488e-30	8	MLXIP
1.97189e-34	0.548193	0.653	0.323	3.18737e-30	8	RASD1
3.00685e-34	0.444495	0.703	0.388	4.86026e-30	8	MGEA5
4.22323e-34	0.449841	0.7	0.387	6.82642e-30	8	POU2F1
5.40524e-34	0.524502	0.741	0.431	8.73702e-30	8	MYCBP2
5.68055e-34	0.35673	0.388	0.145	9.18204e-30	8	LINC00966
6.34266e-34	0.333306	0.347	0.121	1.02523e-29	8	CSRNP3
6.52219e-34	0.487632	0.653	0.334	1.05425e-29	8	PTP4A3
7.26631e-34	0.434344	0.991	0.945	1.17453e-29	8	SHFM1
8.17487e-34	0.395242	0.637	0.315	1.32139e-29	8	TSC22D2
8.83837e-34	1.42977	0.6	0.324	1.42863e-29	8	CRABP1
1.07076e-33	0.379759	0.55	0.254	1.73077e-29	8	MTSS1
1.83168e-33	0.408616	0.584	0.286	2.96073e-29	8	TNKS
2.11844e-33	0.346961	0.456	0.19	3.42425e-29	8	FAM222B
2.36946e-33	0.498704	0.934	0.777	3.83e-29	8	HDAC2
3.40806e-33	0.379415	0.553	0.258	5.50879e-29	8	DIP2C
3.64488e-33	0.48293	0.806	0.519	5.89158e-29	8	GSTA4
4.2333e-33	0.39816	0.522	0.24	6.8427e-29	8	JARID2
6.16469e-33	0.55788	0.934	0.747	9.96461e-29	8	GPM6A
8.77173e-33	0.419821	0.547	0.255	1.41786e-28	8	CHD3
1.04467e-32	0.495516	0.809	0.537	1.68861e-28	8	OAZ2
1.2074e-32	0.259736	1	1	1.95164e-28	8	H3F3A
1.27681e-32	0.493415	0.875	0.641	2.06384e-28	8	MEIS3
1.43703e-32	0.404989	0.553	0.265	2.32282e-28	8	TNRC18
1.44577e-32	0.501853	0.616	0.323	2.33695e-28	8	DACH1
1.52297e-32	0.421479	0.562	0.27	2.46172e-28	8	CBFA2T2
1.77747e-32	0.338551	0.512	0.222	2.8731e-28	8	RMI1
2.07592e-32	0.259581	0.303	0.097	3.35552e-28	8	KIAA0922
2.20329e-32	0.498503	0.928	0.719	3.5614e-28	8	MARCH6
2.6994e-32	0.411826	0.544	0.258	4.36331e-28	8	TNRC6C
2.70451e-32	0.367059	0.512	0.234	4.37157e-28	8	HERC1
3.69471e-32	0.443613	0.775	0.476	5.97213e-28	8	YWHAG
4.31231e-32	0.324466	0.409	0.16	6.97041e-28	8	ST8SIA2
4.58215e-32	0.407558	0.5	0.23	7.40658e-28	8	LRCH2
6.42928e-32	0.264021	0.253	0.074	1.03923e-27	8	KLF10
6.90467e-32	0.460632	0.728	0.429	1.11607e-27	8	FRYL
8.57289e-32	0.35111	0.509	0.228	1.38572e-27	8	CLASP1
9.74446e-32	0.3847	0.534	0.249	1.57509e-27	8	FBRSL1
9.82553e-32	0.393664	0.406	0.162	1.5882e-27	8	LAMP5
1.01496e-31	0.309076	0.334	0.119	1.64058e-27	8	TET3
1.40055e-31	0.256266	0.266	0.081	2.26385e-27	8	AC068039.4
1.62276e-31	0.467408	0.859	0.557	2.62303e-27	8	AFF4
2.11615e-31	0.432192	0.697	0.396	3.42055e-27	8	SBNO1
2.17226e-31	0.251934	0.256	0.075	3.51125e-27	8	NCAN
2.57206e-31	0.570097	0.941	0.811	4.15747e-27	8	CCDC109B
2.74233e-31	0.479536	0.703	0.391	4.43271e-27	8	GLCCI1
3.0429e-31	0.43007	0.722	0.413	4.91855e-27	8	TRAF4
3.61074e-31	0.406017	0.691	0.382	5.83639e-27	8	CHD6
4.39809e-31	0.421685	0.688	0.383	7.10907e-27	8	MXI1
5.03648e-31	0.553405	0.631	0.33	8.14096e-27	8	SOCS2
5.59261e-31	0.323159	1	0.999	9.03989e-27	8	CCNI
5.73552e-31	0.48072	0.863	0.606	9.2709e-27	8	ARID1A
5.75e-31	0.307185	0.375	0.143	9.2943e-27	8	SERTAD2
7.98915e-31	0.393512	0.556	0.271	1.29137e-26	8	KIAA1549
1.16953e-30	0.278655	0.278	0.089	1.89044e-26	8	BACH2
1.25118e-30	0.361478	0.497	0.225	2.0224e-26	8	ARHGEF7
1.38326e-30	0.4711	0.816	0.54	2.23591e-26	8	FNBP1L
1.46105e-30	0.422733	0.991	0.933	2.36164e-26	8	KHDRBS1
1.81923e-30	0.33039	0.406	0.16	2.94061e-26	8	ANGPTL1
2.13589e-30	0.478345	0.834	0.578	3.45245e-26	8	PCBP4
2.77175e-30	0.470916	0.828	0.559	4.48026e-26	8	JMJD1C
2.91552e-30	0.297633	0.338	0.122	4.71264e-26	8	DRAXIN
3.27571e-30	0.411476	0.516	0.243	5.29485e-26	8	IGDCC3
3.61201e-30	0.317733	0.375	0.143	5.83846e-26	8	NKAIN4
5.45955e-30	0.27825	0.325	0.115	8.82482e-26	8	MICAL1
5.88816e-30	0.755387	0.547	0.267	9.51762e-26	8	NPY
6.28077e-30	0.398456	0.447	0.197	1.01522e-25	8	FZD5
6.28192e-30	0.397474	0.494	0.228	1.01541e-25	8	TMTC2
6.74013e-30	0.484645	0.856	0.602	1.08947e-25	8	NEDD4L
7.22566e-30	0.462784	0.666	0.375	1.16796e-25	8	HIP1
8.51231e-30	0.430936	0.572	0.294	1.37593e-25	8	MLTK
1.21885e-29	0.448878	0.784	0.507	1.97015e-25	8	PRRC2B
1.22215e-29	0.463221	0.544	0.273	1.97549e-25	8	TMEM2
2.17779e-29	0.34743	0.506	0.236	3.52018e-25	8	PIAS2
2.48096e-29	0.291552	0.391	0.154	4.01023e-25	8	SUN2
2.48238e-29	0.362974	0.497	0.229	4.01252e-25	8	CDCA7
2.50564e-29	0.352553	0.388	0.156	4.05011e-25	8	VAX1
2.69012e-29	0.390988	0.591	0.303	4.34831e-25	8	PKIA
4.00422e-29	0.357828	0.525	0.251	6.47241e-25	8	LMBR1L
4.06609e-29	0.4156	0.794	0.512	6.57243e-25	8	BOD1L1
4.42976e-29	0.378924	0.497	0.238	7.16026e-25	8	CRTC3
4.64561e-29	0.40866	0.975	0.872	7.50917e-25	8	USP11
5.01532e-29	0.456813	0.9	0.679	8.10676e-25	8	RBPJ
5.22436e-29	0.456007	0.378	0.152	8.44466e-25	8	HOXB8
5.73153e-29	0.407496	0.597	0.32	9.26445e-25	8	YLPM1
5.73222e-29	0.429801	0.95	0.823	9.26556e-25	8	DBN1
6.16924e-29	0.340758	0.478	0.216	9.97197e-25	8	BCL7A
6.24762e-29	0.368878	0.588	0.303	1.00987e-24	8	ZNF281
6.43978e-29	0.422145	0.697	0.411	1.04093e-24	8	RBM5
8.34268e-29	0.373527	0.722	0.411	1.34851e-24	8	FAM171A2
8.83872e-29	0.417151	0.984	0.928	1.42869e-24	8	FXYD6
1.02203e-28	0.396896	0.644	0.354	1.652e-24	8	KIAA1958
1.14903e-28	0.360016	0.528	0.259	1.85729e-24	8	RALGDS
1.29348e-28	0.404848	0.722	0.425	2.09078e-24	8	CCDC112
1.58324e-28	0.439238	0.966	0.81	2.55915e-24	8	BPTF
1.78111e-28	0.324264	0.456	0.203	2.87899e-24	8	TMOD2
1.84515e-28	0.269004	0.359	0.138	2.9825e-24	8	ATAD2B
2.1887e-28	0.31322	1	1	3.53781e-24	8	MALAT1
2.71371e-28	0.352409	0.444	0.198	4.38645e-24	8	MSRA
3.43966e-28	0.378527	0.644	0.349	5.55986e-24	8	NOVA2
3.83854e-28	0.43632	0.863	0.603	6.20461e-24	8	SMARCC1
5.00261e-28	0.390019	0.613	0.332	8.08622e-24	8	ZNF609
5.14053e-28	0.368361	0.637	0.346	8.30915e-24	8	SNN
5.32788e-28	0.409591	0.609	0.334	8.61198e-24	8	MAPKAPK2
6.6465e-28	0.384213	0.566	0.293	1.07434e-23	8	NXN
7.90712e-28	0.434406	0.834	0.587	1.27811e-23	8	SSBP2
8.43948e-28	0.389998	0.653	0.361	1.36416e-23	8	CNTFR
8.46175e-28	0.375542	1	0.966	1.36776e-23	8	HN1
9.75351e-28	0.332752	0.531	0.257	1.57656e-23	8	ZNF821
1.12417e-27	0.367814	0.609	0.329	1.81712e-23	8	KANSL1
1.17551e-27	0.260953	0.259	0.084	1.90009e-23	8	LAMB1
1.23188e-27	0.443312	0.881	0.645	1.99121e-23	8	ZKSCAN1
1.24056e-27	0.412778	0.859	0.604	2.00524e-23	8	USP22
1.70309e-27	0.440978	0.997	0.977	2.75287e-23	8	PFN2
1.85016e-27	0.339017	0.475	0.222	2.9906e-23	8	GDAP1
1.87973e-27	0.277176	0.322	0.119	3.0384e-23	8	MAGI2
2.11582e-27	0.369031	0.684	0.389	3.42001e-23	8	NUMA1
2.67318e-27	0.650615	0.447	0.216	4.32092e-23	8	ANKS1B
2.98329e-27	0.27712	0.319	0.119	4.82219e-23	8	MBTD1
3.01587e-27	0.336411	0.412	0.181	4.87485e-23	8	AKT3
3.3793e-27	0.289345	0.384	0.158	5.4623e-23	8	NCOA3
3.39134e-27	0.357753	0.541	0.271	5.48176e-23	8	TRIM36
4.51826e-27	0.395076	0.65	0.367	7.30331e-23	8	MLLT4
4.65926e-27	0.446059	0.5	0.246	7.53124e-23	8	LRRN3
4.971e-27	0.359377	0.534	0.268	8.03512e-23	8	ZNF664
5.41087e-27	0.437711	0.494	0.241	8.74613e-23	8	ELOVL6
5.85535e-27	0.258986	0.256	0.084	9.46459e-23	8	RNF165
6.2889e-27	0.314689	0.35	0.138	1.01654e-22	8	RCOR2
6.87672e-27	0.312924	0.509	0.243	1.11155e-22	8	FXR2
7.03035e-27	0.295593	0.356	0.142	1.13639e-22	8	MEX3B
7.65815e-27	0.307263	0.359	0.145	1.23786e-22	8	NBEA
7.77542e-27	0.379514	0.494	0.242	1.25682e-22	8	TAPT1
8.63146e-27	0.464593	0.887	0.676	1.39519e-22	8	CHD4
9.74374e-27	0.511592	0.738	0.461	1.57498e-22	8	STMN4
1.00612e-26	0.498736	0.947	0.804	1.6263e-22	8	PDGFRA
1.14778e-26	0.346941	0.481	0.23	1.85526e-22	8	BCOR
1.42364e-26	0.3196	0.456	0.211	2.30117e-22	8	CALCOCO1
1.52253e-26	0.292158	0.5	0.235	2.46102e-22	8	IP6K1
1.53725e-26	0.290258	0.447	0.2	2.48482e-22	8	RICTOR
1.60795e-26	0.426906	0.816	0.55	2.5991e-22	8	OSBPL8
1.81031e-26	0.274838	0.416	0.178	2.92618e-22	8	SLC29A4
1.98163e-26	0.257986	0.262	0.088	3.20311e-22	8	PTPRD
2.37886e-26	0.474769	0.856	0.663	3.8452e-22	8	AKAP9
2.60742e-26	0.357887	0.581	0.313	4.21464e-22	8	IREB2
3.19396e-26	0.377038	0.653	0.378	5.16271e-22	8	GPATCH2L
3.58825e-26	0.407193	0.622	0.354	5.80005e-22	8	APC2
3.64477e-26	0.359499	0.591	0.319	5.8914e-22	8	TRIM44
3.65449e-26	0.362487	0.734	0.435	5.90712e-22	8	RSBN1L
4.16721e-26	0.328219	0.519	0.257	6.73588e-22	8	CAMSAP1
4.95866e-26	0.433167	0.803	0.545	8.01518e-22	8	GRB2
5.17744e-26	0.364419	0.625	0.351	8.36882e-22	8	FARP1
5.88216e-26	0.332012	0.531	0.266	9.50792e-22	8	ZNF48
7.91986e-26	0.411827	0.791	0.52	1.28017e-21	8	PPP2R5E
9.83292e-26	0.287139	0.409	0.178	1.58939e-21	8	INSR
9.86684e-26	0.346902	0.609	0.337	1.59488e-21	8	RGS12
1.00318e-25	0.263053	0.303	0.112	1.62155e-21	8	RTN2
1.05309e-25	0.333077	0.5	0.244	1.70222e-21	8	PCMTD2
1.0615e-25	0.417105	0.997	0.954	1.71581e-21	8	HMGN2
1.17087e-25	0.321179	1	0.996	1.89259e-21	8	SUB1
1.32288e-25	0.272338	0.359	0.146	2.1383e-21	8	SP4
1.47721e-25	0.383858	0.675	0.4	2.38776e-21	8	CLIP3
1.58909e-25	0.262184	1	1	2.56861e-21	8	BTF3
1.9548e-25	0.292569	1	0.997	3.15973e-21	8	DDX5
2.0728e-25	0.402702	0.941	0.771	3.35047e-21	8	FSCN1
2.09803e-25	0.332535	0.522	0.262	3.39125e-21	8	ZNF791
2.17703e-25	0.326948	0.5	0.248	3.51895e-21	8	ANTXR1
2.40216e-25	0.266654	0.359	0.146	3.88286e-21	8	EFNA2
2.66194e-25	0.27595	0.309	0.117	4.30276e-21	8	MAPK8IP2
2.91308e-25	0.339588	0.544	0.282	4.7087e-21	8	ZNF618
3.15509e-25	0.354663	0.544	0.285	5.09988e-21	8	SHPRH
3.16113e-25	0.426081	0.925	0.736	5.10966e-21	8	FAM89B
3.25655e-25	0.331391	0.541	0.276	5.26388e-21	8	GATAD2B
3.35543e-25	0.350882	0.541	0.282	5.42372e-21	8	MBOAT2
3.42332e-25	0.25056	0.347	0.139	5.53346e-21	8	ANKRD13B
3.49546e-25	0.41221	0.594	0.337	5.65006e-21	8	CHD1
3.86119e-25	0.407103	0.841	0.598	6.24122e-21	8	AKIRIN2
7.54851e-25	0.343913	0.616	0.339	1.22014e-20	8	PALM
7.79303e-25	0.305259	0.441	0.206	1.25967e-20	8	PHLDB1
8.77066e-25	0.432213	0.906	0.718	1.41769e-20	8	PNRC1
9.10107e-25	0.439898	0.869	0.614	1.4711e-20	8	BEX2
9.43834e-25	0.368176	0.756	0.482	1.52561e-20	8	MKRN1
1.0869e-24	0.349988	0.556	0.299	1.75686e-20	8	ZYG11B
1.19514e-24	0.409493	0.916	0.721	1.93182e-20	8	KMT2E
1.19703e-24	0.523853	0.319	0.121	1.93488e-20	8	NNAT
1.25954e-24	0.318389	0.456	0.218	2.03592e-20	8	LCOR
1.28207e-24	0.261135	0.344	0.139	2.07235e-20	8	AMH
1.30919e-24	0.348162	0.641	0.363	2.11617e-20	8	SPATS2
1.56504e-24	0.308158	0.603	0.323	2.52973e-20	8	BZW2
1.58651e-24	0.362455	0.672	0.398	2.56443e-20	8	PHACTR4
1.90305e-24	0.253827	0.341	0.138	3.07608e-20	8	SNRK
2.05263e-24	0.354746	0.637	0.365	3.31787e-20	8	NCK2
2.25316e-24	0.346984	0.484	0.245	3.64201e-20	8	FTX
2.75627e-24	0.345464	0.541	0.287	4.45523e-20	8	RSBN1
2.801e-24	0.310528	0.444	0.21	4.52753e-20	8	ACVR2B
3.03442e-24	0.444511	0.569	0.323	4.90484e-20	8	PGAP1
3.04742e-24	0.370657	0.706	0.421	4.92585e-20	8	BAZ1A
3.23572e-24	0.381266	0.703	0.436	5.23022e-20	8	GSK3B
3.28046e-24	0.389756	0.878	0.625	5.30253e-20	8	KMT2A
3.51095e-24	0.266898	0.381	0.165	5.6751e-20	8	RAD54L2
4.07339e-24	0.392947	0.828	0.573	6.58424e-20	8	ANKRD12
4.10394e-24	0.321283	0.503	0.255	6.63361e-20	8	CMIP
4.35812e-24	0.400879	0.631	0.368	7.04447e-20	8	NRCAM
4.49594e-24	0.307789	0.456	0.218	7.26724e-20	8	CTD-3193O13.9
4.72853e-24	0.378522	0.559	0.311	7.6432e-20	8	ZBTB18
4.94644e-24	0.276291	0.344	0.142	7.99542e-20	8	WDR19
5.76159e-24	0.311869	0.472	0.23	9.31303e-20	8	RYBP
5.92125e-24	0.298941	0.466	0.224	9.5711e-20	8	IRGQ
6.99856e-24	0.341955	0.491	0.25	1.13125e-19	8	CMTR2
7.25869e-24	0.350253	0.669	0.395	1.17329e-19	8	FBXO11
7.80407e-24	0.260953	0.366	0.154	1.26145e-19	8	PSME4
8.0773e-24	0.266657	0.397	0.176	1.30561e-19	8	PCGF3
8.2593e-24	0.368481	0.606	0.348	1.33503e-19	8	ATXN7L3B
8.54992e-24	0.351612	0.578	0.321	1.38201e-19	8	DPYSL5
8.88186e-24	0.395197	0.728	0.481	1.43566e-19	8	KLC1
1.12433e-23	0.329584	0.438	0.208	1.81737e-19	8	AC084018.1
1.35151e-23	0.36049	0.644	0.377	2.18458e-19	8	SECISBP2
1.55956e-23	0.324806	0.5	0.256	2.52087e-19	8	EP400
1.57701e-23	0.352278	0.594	0.335	2.54908e-19	8	ZMYM2
1.60895e-23	0.254906	0.284	0.107	2.60071e-19	8	ARID3A
1.61481e-23	0.406165	0.847	0.654	2.61018e-19	8	SPAG9
1.86236e-23	0.314218	0.381	0.171	3.01032e-19	8	MAN2A1
2.11554e-23	0.316497	0.491	0.248	3.41955e-19	8	DCHS1
2.91749e-23	0.406359	0.681	0.413	4.71583e-19	8	QPRT
3.9135e-23	0.391748	0.841	0.575	6.32578e-19	8	ZNF462
3.99819e-23	0.325916	0.475	0.237	6.46268e-19	8	CA14
4.01621e-23	0.337347	0.678	0.407	6.49181e-19	8	GRAMD1A
4.31002e-23	0.319858	0.472	0.238	6.96671e-19	8	HECTD4
4.78372e-23	0.2967	0.503	0.256	7.7324e-19	8	MAP2K7
5.36721e-23	0.305941	0.391	0.179	8.67555e-19	8	PTBP3
5.73518e-23	0.326314	0.7	0.42	9.27034e-19	8	POLR2B
6.8896e-23	0.313581	0.481	0.245	1.11364e-18	8	KDM4B
7.24409e-23	0.401161	0.841	0.627	1.17094e-18	8	BRD3
8.27262e-23	0.414643	0.819	0.571	1.33719e-18	8	FJX1
8.81607e-23	0.276163	0.472	0.233	1.42503e-18	8	MTMR4
8.82213e-23	0.284997	0.497	0.249	1.42601e-18	8	CASC3
9.61652e-23	0.35946	0.747	0.466	1.55441e-18	8	CACNG4
9.82847e-23	0.270261	0.419	0.196	1.58867e-18	8	MLLT6
1.29389e-22	0.336405	0.506	0.263	2.09144e-18	8	FRMD4A
1.35793e-22	0.357451	0.553	0.31	2.19496e-18	8	ZADH2
1.84482e-22	0.356028	0.569	0.317	2.98197e-18	8	TACC2
1.87928e-22	0.37698	0.725	0.468	3.03766e-18	8	CELSR2
1.95919e-22	0.269534	0.394	0.18	3.16683e-18	8	ZNF493
1.9904e-22	0.317718	0.591	0.331	3.21728e-18	8	CREBBP
2.09753e-22	0.312306	0.494	0.258	3.39045e-18	8	SYNRG
2.28818e-22	0.388208	0.659	0.401	3.69861e-18	8	IRF2BPL
2.38425e-22	0.374269	0.916	0.732	3.8539e-18	8	EVL
2.7002e-22	0.343559	0.438	0.214	4.3646e-18	8	AFF3
3.0962e-22	0.330651	0.641	0.38	5.0047e-18	8	UBAP2L
3.1285e-22	0.298648	0.447	0.221	5.05691e-18	8	AGO1
3.15305e-22	0.297862	0.544	0.29	5.0966e-18	8	CTTNBP2NL
3.78113e-22	0.355409	0.725	0.455	6.11182e-18	8	KIF3A
4.26071e-22	0.306214	0.544	0.291	6.88701e-18	8	TDG
4.39054e-22	0.327146	0.619	0.358	7.09687e-18	8	TBCC
4.64856e-22	0.341919	0.628	0.381	7.51394e-18	8	NKIRAS2
5.33469e-22	0.332501	0.709	0.443	8.62299e-18	8	DDX52
5.39187e-22	0.32003	0.459	0.228	8.71542e-18	8	ZNF704
6.88029e-22	0.294934	0.5	0.258	1.11213e-17	8	STRBP
7.24269e-22	0.252157	0.322	0.132	1.17071e-17	8	JPH4
7.7556e-22	0.350934	0.572	0.327	1.25361e-17	8	BAZ2A
8.61064e-22	0.457389	0.65	0.399	1.39182e-17	8	LHFP
8.99699e-22	0.327222	0.509	0.273	1.45427e-17	8	SMURF2
1.00487e-21	0.276891	0.384	0.176	1.62427e-17	8	ARHGAP32
1.06771e-21	0.27493	0.325	0.138	1.72584e-17	8	GAREM
1.4103e-21	0.332347	0.547	0.303	2.27961e-17	8	LDLRAD3
1.44425e-21	0.373786	0.666	0.419	2.33448e-17	8	STMN3
1.47077e-21	0.409504	0.734	0.48	2.37735e-17	8	ATP2B4
1.48962e-21	0.334259	0.994	0.946	2.40783e-17	8	C9orf16
1.6204e-21	0.38862	0.931	0.843	2.61921e-17	8	FOXG1
1.67952e-21	0.389121	0.966	0.891	2.71477e-17	8	ATRX
1.78494e-21	0.357233	0.812	0.576	2.88517e-17	8	KDM1A
1.99857e-21	0.285179	0.456	0.231	3.2305e-17	8	ARIH1
2.11699e-21	0.274979	0.547	0.292	3.4219e-17	8	KAT7
2.43929e-21	0.302929	0.478	0.246	3.94286e-17	8	TET1
2.44799e-21	0.279901	0.481	0.244	3.95693e-17	8	FAM107B
2.5089e-21	0.312422	0.512	0.278	4.05538e-17	8	ZNF195
2.60673e-21	0.298387	0.494	0.26	4.21351e-17	8	TMEM181
2.7683e-21	0.277546	0.403	0.19	4.47469e-17	8	TMEM35
2.94595e-21	0.255363	0.372	0.168	4.76183e-17	8	PLXNA3
3.08322e-21	0.315736	0.406	0.197	4.98372e-17	8	KCND3
3.11136e-21	0.363137	0.372	0.17	5.0292e-17	8	FBLN1
3.13188e-21	0.348347	0.703	0.455	5.06237e-17	8	ATP6V1H
3.38632e-21	0.255139	0.384	0.176	5.47365e-17	8	PXDN
3.73392e-21	0.266088	0.319	0.136	6.03551e-17	8	CCDC136
3.83273e-21	0.283297	1	0.986	6.19522e-17	8	ZNF428
3.83371e-21	0.283001	0.481	0.246	6.19681e-17	8	ARID2
3.92431e-21	0.364493	0.619	0.374	6.34325e-17	8	ARID4A
4.23171e-21	0.260211	0.422	0.202	6.84013e-17	8	ZNF516
4.82148e-21	0.291873	0.431	0.213	7.79343e-17	8	ATP6V1G2
4.92762e-21	0.254245	0.35	0.155	7.965e-17	8	CPD
6.66825e-21	0.304848	0.584	0.331	1.07786e-16	8	ENO2
7.21389e-21	0.299069	0.997	0.992	1.16605e-16	8	SLC25A6
7.51154e-21	0.419246	0.844	0.634	1.21417e-16	8	APC
7.6675e-21	0.361522	0.8	0.544	1.23937e-16	8	FBXO21
8.61096e-21	0.441567	0.969	0.914	1.39188e-16	8	NFIB
8.67942e-21	0.331618	1	0.958	1.40294e-16	8	MATR3
8.7006e-21	0.329431	0.594	0.354	1.40636e-16	8	SLC35E2B
9.46293e-21	0.278313	0.447	0.224	1.52959e-16	8	ZNF397
9.59921e-21	0.304432	0.503	0.269	1.55162e-16	8	HMBOX1
1.12949e-20	0.32798	0.497	0.271	1.8257e-16	8	ACAP3
1.1702e-20	0.303178	0.556	0.309	1.89151e-16	8	UBXN7
1.22369e-20	0.28071	0.403	0.195	1.97798e-16	8	PRR14L
1.24952e-20	0.371898	0.928	0.744	2.01973e-16	8	IPO9
1.27355e-20	0.459809	0.581	0.347	2.05856e-16	8	SESTD1
1.38586e-20	0.379041	1	0.998	2.24011e-16	8	TUBB2B
1.65343e-20	0.260496	0.353	0.158	2.6726e-16	8	PDE7A
1.91055e-20	0.29748	0.5	0.267	3.08822e-16	8	RNF38
2.2201e-20	0.305993	0.469	0.245	3.58857e-16	8	ZSWIM6
2.52119e-20	0.257538	0.394	0.187	4.07524e-16	8	C20orf112
2.56856e-20	0.296395	0.556	0.314	4.15182e-16	8	TSPAN4
2.63653e-20	0.341624	0.753	0.506	4.26168e-16	8	ZNF638
3.10798e-20	0.369007	0.791	0.555	5.02374e-16	8	MXD4
3.34393e-20	0.343351	0.528	0.304	5.40513e-16	8	PCMTD1
3.3506e-20	0.320679	0.678	0.419	5.4159e-16	8	TCF3
3.46697e-20	0.350735	0.603	0.377	5.60401e-16	8	BMPR2
3.70491e-20	0.309972	0.544	0.306	5.98861e-16	8	AGO3
4.07046e-20	0.37313	0.759	0.551	6.57949e-16	8	KIF1A
5.91806e-20	0.374086	0.963	0.895	9.56595e-16	8	DYNC1I2
6.37286e-20	0.264755	0.372	0.176	1.03011e-15	8	TTBK2
6.42593e-20	0.339805	0.597	0.346	1.03869e-15	8	KLHL23
8.57601e-20	0.278505	0.428	0.215	1.38623e-15	8	TSC22D3
9.43839e-20	0.328258	0.362	0.168	1.52562e-15	8	PLK2
9.45488e-20	0.383068	0.738	0.517	1.52829e-15	8	PBRM1
1.08858e-19	0.290773	0.409	0.204	1.75958e-15	8	NUMB
1.11431e-19	0.326082	0.738	0.488	1.80116e-15	8	MAP7D1
1.11928e-19	0.325741	0.678	0.424	1.80921e-15	8	ZCCHC11
1.16223e-19	0.36222	0.778	0.546	1.87863e-15	8	RB1CC1
1.20683e-19	0.282588	0.406	0.202	1.95072e-15	8	KLF12
1.47447e-19	0.285497	0.459	0.241	2.38333e-15	8	RPRD2
1.49455e-19	0.255701	0.334	0.152	2.4158e-15	8	ZBED4
1.68261e-19	0.25482	0.419	0.209	2.71977e-15	8	RAB40B
1.70618e-19	0.331854	0.787	0.546	2.75787e-15	8	IP6K2
1.91777e-19	0.330214	0.731	0.482	3.09988e-15	8	EPC1
2.17464e-19	0.268177	0.503	0.268	3.51509e-15	8	CASC7
2.28479e-19	0.258354	0.438	0.222	3.69314e-15	8	PHF21A
2.42957e-19	0.28831	0.594	0.348	3.92715e-15	8	PPP3CB
2.48942e-19	0.27523	1	0.997	4.02389e-15	8	HNRNPK
2.60903e-19	0.285137	0.525	0.292	4.21724e-15	8	PARD3
2.62636e-19	0.367055	0.672	0.44	4.24524e-15	8	ATAT1
2.70818e-19	0.330856	0.709	0.456	4.37751e-15	8	CASP6
2.86519e-19	0.283454	0.562	0.319	4.63129e-15	8	DENND5B
3.06701e-19	0.269996	0.406	0.202	4.95751e-15	8	MAP2K1
3.42383e-19	0.290186	0.691	0.427	5.53428e-15	8	SP3
3.76824e-19	0.35767	0.941	0.873	6.09098e-15	8	DNAJB6
3.88052e-19	0.282336	0.369	0.177	6.27248e-15	8	WASF1
3.89089e-19	0.309135	0.534	0.307	6.28923e-15	8	KLF3
3.89098e-19	0.319351	0.666	0.422	6.28939e-15	8	YPEL3
3.91542e-19	0.300541	0.519	0.29	6.32889e-15	8	SMG1
4.09868e-19	0.250335	0.488	0.259	6.62511e-15	8	ZNF3
4.24071e-19	0.326632	0.759	0.523	6.85468e-15	8	BAG6
4.3464e-19	0.318207	0.678	0.423	7.02552e-15	8	KDM5A
4.4265e-19	0.498537	0.756	0.551	7.155e-15	8	RTN1
4.75939e-19	0.259186	0.425	0.214	7.69308e-15	8	ZBTB17
4.87321e-19	0.3516	0.738	0.509	7.87705e-15	8	HOOK3
5.29855e-19	0.261359	0.416	0.208	8.56458e-15	8	GPR161
5.78812e-19	0.280138	0.456	0.242	9.35592e-15	8	ZRANB1
6.00968e-19	0.32978	0.584	0.356	9.71404e-15	8	SMIM14
6.06603e-19	0.298253	0.981	0.951	9.80513e-15	8	ENAH
6.15013e-19	0.352869	0.431	0.231	9.94107e-15	8	PLXNA2
6.21171e-19	0.298422	0.609	0.366	1.00406e-14	8	DDX6
7.25021e-19	0.279802	0.519	0.285	1.17192e-14	8	IGF2BP3
7.30236e-19	0.341931	0.916	0.755	1.18035e-14	8	UBE2R2
8.28924e-19	0.814247	0.509	0.298	1.33987e-14	8	FABP5
8.59241e-19	0.253085	0.45	0.232	1.38888e-14	8	ASAP2
9.63678e-19	0.298298	0.534	0.309	1.55769e-14	8	HDAC5
1.16471e-18	0.252296	0.35	0.164	1.88264e-14	8	PPP2R3A
1.17291e-18	0.342982	0.588	0.355	1.89589e-14	8	ABCA1
1.17468e-18	0.281899	0.275	0.116	1.89875e-14	8	DUSP4
1.40268e-18	0.252431	0.375	0.182	2.2673e-14	8	EBF4
1.44912e-18	0.269576	0.534	0.3	2.34236e-14	8	GGA1
1.4842e-18	0.281864	0.522	0.296	2.39907e-14	8	SETD2
1.63099e-18	0.307838	0.631	0.389	2.63633e-14	8	MTF2
1.86004e-18	0.29061	0.541	0.315	3.00657e-14	8	DCP1A
2.01449e-18	0.307018	0.497	0.283	3.25622e-14	8	CHD8
2.06351e-18	0.309305	0.484	0.275	3.33546e-14	8	ELP2
2.30697e-18	0.269574	0.469	0.252	3.72899e-14	8	JAKMIP2
2.31571e-18	0.316759	0.516	0.299	3.74312e-14	8	TANC2
2.43191e-18	0.30044	0.497	0.285	3.93093e-14	8	MARK2
2.69492e-18	0.331817	0.628	0.385	4.35607e-14	8	NIN
2.69762e-18	0.261149	0.653	0.393	4.36043e-14	8	CYTH2
2.90069e-18	0.255112	0.406	0.204	4.68867e-14	8	PCDHB2
2.95744e-18	0.283674	0.531	0.305	4.7804e-14	8	ZBED5
3.13845e-18	0.267396	0.512	0.285	5.07299e-14	8	VPS13C
3.28781e-18	0.31073	0.581	0.355	5.31442e-14	8	WWC3
3.32695e-18	0.256784	0.406	0.205	5.37768e-14	8	NCOA6
3.89675e-18	0.268201	0.438	0.232	6.29871e-14	8	YY1AP1
4.02826e-18	0.269846	0.5	0.279	6.51128e-14	8	C17orf85
4.10279e-18	0.253169	0.412	0.209	6.63174e-14	8	CREBRF
4.13472e-18	0.285435	0.997	0.993	6.68336e-14	8	EIF4G2
4.27059e-18	0.26205	0.372	0.182	6.90298e-14	8	ZNF33A
4.62359e-18	0.291669	0.681	0.443	7.47356e-14	8	ZMAT2
4.63352e-18	0.271894	0.531	0.303	7.48963e-14	8	CCZ1
5.48689e-18	0.268879	0.45	0.241	8.86901e-14	8	RAB3GAP1
5.83675e-18	0.309638	0.547	0.325	9.43453e-14	8	TP53BP1
6.06974e-18	0.274046	0.506	0.284	9.81113e-14	8	EPM2AIP1
6.15959e-18	0.283739	0.491	0.278	9.95637e-14	8	NCS1
6.21842e-18	0.319891	0.95	0.816	1.00514e-13	8	TMSB15B
6.22102e-18	0.293	0.491	0.274	1.00557e-13	8	DNAJC18
6.86203e-18	0.284562	0.541	0.313	1.10918e-13	8	ZC3H18
6.91821e-18	0.318179	0.6	0.375	1.11826e-13	8	SHC2
6.99179e-18	0.273386	0.434	0.231	1.13015e-13	8	KDM2A
7.35944e-18	0.290865	0.569	0.337	1.18958e-13	8	KAT6A
7.60807e-18	0.288768	0.462	0.254	1.22977e-13	8	KIF3B
7.77995e-18	0.267938	0.459	0.246	1.25755e-13	8	PPP1R15A
8.71538e-18	0.468406	0.253	0.104	1.40875e-13	8	PCP4
9.6025e-18	0.275599	0.438	0.233	1.55215e-13	8	ZBTB44
9.60772e-18	0.308761	0.616	0.387	1.55299e-13	8	SUV420H1
9.95482e-18	0.32258	0.666	0.437	1.6091e-13	8	TRIM33
1.07425e-17	0.2672	1	0.989	1.73641e-13	8	ATP6V1G1
1.26436e-17	0.291093	0.6	0.369	2.04371e-13	8	ING4
1.29978e-17	0.331425	0.941	0.81	2.10097e-13	8	EIF4B
1.35472e-17	0.282321	0.534	0.311	2.18977e-13	8	PDS5B
1.51041e-17	0.326201	0.966	0.882	2.44143e-13	8	DDX17
1.7453e-17	0.299365	0.444	0.245	2.8211e-13	8	SLC25A12
1.98177e-17	0.337727	0.381	0.195	3.20334e-13	8	SCLT1
2.06323e-17	0.281682	0.578	0.344	3.335e-13	8	UFM1
2.23106e-17	0.33186	0.988	0.926	3.60629e-13	8	WSB1
2.45516e-17	0.298107	0.547	0.325	3.96852e-13	8	CLIP1
2.63948e-17	0.363599	0.912	0.779	4.26646e-13	8	TERF2IP
2.7876e-17	0.304599	0.963	0.937	4.50588e-13	8	PNISR
2.99621e-17	0.317383	0.603	0.382	4.84307e-13	8	USP34
3.10309e-17	0.298579	0.666	0.434	5.01584e-13	8	ADNP
3.37271e-17	0.387984	0.909	0.751	5.45165e-13	8	C1orf61
3.7926e-17	0.272975	0.581	0.354	6.13036e-13	8	UBQLN1
5.17098e-17	0.252408	0.422	0.223	8.35836e-13	8	TSPYL4
5.20125e-17	0.278838	0.375	0.187	8.4073e-13	8	BBC3
5.47477e-17	0.258982	0.512	0.295	8.84941e-13	8	ZNF146
5.56493e-17	0.320665	0.662	0.444	8.99515e-13	8	TIA1
5.71751e-17	0.283502	0.791	0.548	9.24178e-13	8	VEZF1
5.74139e-17	0.298379	0.516	0.302	9.28039e-13	8	RP11-1114A5.4
6.13855e-17	0.355634	0.969	0.853	9.92235e-13	8	H1FX
6.41205e-17	0.274882	0.459	0.249	1.03644e-12	8	MPP6
6.82985e-17	0.250108	0.397	0.204	1.10398e-12	8	CTC-444N24.11
7.22128e-17	0.288373	0.856	0.644	1.16725e-12	8	HRAS
7.25776e-17	0.324082	0.691	0.462	1.17314e-12	8	GRIPAP1
7.41843e-17	0.31328	0.469	0.267	1.19911e-12	8	PRKCA
7.657e-17	0.32751	0.85	0.673	1.23768e-12	8	PAK2
7.7342e-17	0.371233	0.863	0.661	1.25016e-12	8	LIMA1
7.78543e-17	0.484446	0.616	0.402	1.25844e-12	8	MDK
7.96456e-17	0.30389	0.531	0.319	1.28739e-12	8	PCSK7
7.96969e-17	0.260729	0.444	0.243	1.28822e-12	8	HSDL1
8.29096e-17	0.300735	0.525	0.309	1.34015e-12	8	NLN
8.35403e-17	0.257144	0.359	0.179	1.35035e-12	8	ZBTB8A
1.00243e-16	0.274742	0.641	0.4	1.62032e-12	8	FNBP4
1.02136e-16	0.267344	0.478	0.274	1.65093e-12	8	ZNF622
1.03346e-16	0.355395	0.528	0.324	1.67048e-12	8	PTGFRN
1.10686e-16	0.269635	0.619	0.389	1.78912e-12	8	PRPSAP2
1.16336e-16	0.339873	0.637	0.423	1.88045e-12	8	SREK1IP1
1.20811e-16	0.269317	0.425	0.229	1.95278e-12	8	PRDM2
1.33926e-16	0.281725	0.581	0.358	2.16477e-12	8	SPIN1
1.37606e-16	0.300365	0.956	0.89	2.22426e-12	8	PAFAH1B3
1.44133e-16	0.272128	0.55	0.329	2.32977e-12	8	MPRIP
1.46207e-16	0.270445	0.525	0.309	2.36328e-12	8	ZSCAN18
1.46588e-16	0.298979	1	0.953	2.36944e-12	8	BEX1
1.47747e-16	0.25718	0.478	0.264	2.38818e-12	8	FAM110B
1.58837e-16	0.274419	0.484	0.276	2.56744e-12	8	ZNF254
1.87717e-16	0.281051	0.609	0.386	3.03426e-12	8	PTK2
2.06492e-16	0.264957	0.703	0.453	3.33773e-12	8	CCDC50
2.1078e-16	0.272904	0.6	0.377	3.40705e-12	8	DVL3
2.49738e-16	0.27058	0.434	0.242	4.03676e-12	8	RAB8B
2.72394e-16	0.276601	0.725	0.492	4.40298e-12	8	MPHOSPH8
2.87317e-16	0.300451	0.719	0.487	4.64419e-12	8	CREB1
2.87549e-16	0.315927	0.7	0.492	4.64795e-12	8	VEZT
3.39018e-16	0.284125	0.613	0.39	5.47989e-12	8	TRIM13
3.67527e-16	0.28035	0.803	0.569	5.94071e-12	8	WAC
3.89748e-16	0.440996	0.531	0.332	6.29989e-12	8	NANS
4.16067e-16	0.275594	0.734	0.492	6.72531e-12	8	USP47
4.16376e-16	0.287516	0.7	0.466	6.73031e-12	8	YTHDC1
4.21648e-16	0.267163	0.544	0.324	6.81551e-12	8	MPHOSPH10
4.46962e-16	0.283445	0.453	0.259	7.22469e-12	8	ANKRD36
6.17724e-16	0.270755	0.666	0.433	9.98488e-12	8	SIAH1
6.18584e-16	0.271328	0.6	0.375	9.99879e-12	8	PWAR6
6.35436e-16	0.284619	0.384	0.197	1.02712e-11	8	ZIC1
6.42403e-16	0.275237	0.434	0.245	1.03838e-11	8	PPP4R1
6.65013e-16	0.329551	0.912	0.765	1.07493e-11	8	FZD3
6.84635e-16	0.321149	0.759	0.55	1.10664e-11	8	MARK3
7.42485e-16	0.28673	0.744	0.518	1.20015e-11	8	NARF
7.67256e-16	0.272568	0.606	0.384	1.24019e-11	8	NCOA1
8.24771e-16	0.256081	0.559	0.335	1.33316e-11	8	NOL11
8.44958e-16	0.251547	0.55	0.333	1.36579e-11	8	RP11-169K16.9
8.46506e-16	0.260702	0.453	0.253	1.36829e-11	8	EPHB2
8.525e-16	0.278789	0.494	0.289	1.37798e-11	8	RBM41
8.57084e-16	0.266884	0.656	0.426	1.38539e-11	8	COPA
8.75038e-16	0.293822	0.828	0.635	1.41441e-11	8	SRPK2
9.04568e-16	0.290639	0.922	0.74	1.46214e-11	8	PABPN1
9.26661e-16	0.288087	0.741	0.514	1.49786e-11	8	MAGI1
1.03943e-15	0.300903	0.85	0.644	1.68014e-11	8	XRN2
1.04096e-15	1.06199	0.628	0.472	1.68261e-11	8	PEG10
1.15277e-15	0.271627	0.581	0.364	1.86334e-11	8	HUWE1
1.19361e-15	0.309057	0.931	0.82	1.92936e-11	8	PAIP2
1.2284e-15	0.278893	0.666	0.443	1.98558e-11	8	ZC3H11A
1.25573e-15	0.302455	0.953	0.936	2.02976e-11	8	YWHAZ
1.28944e-15	0.276964	0.675	0.45	2.08425e-11	8	ANAPC15
1.31577e-15	0.321662	0.947	0.852	2.12681e-11	8	DDAH2
1.38866e-15	0.408826	0.922	0.851	2.24464e-11	8	SOX9
1.5113e-15	0.34603	0.709	0.503	2.44286e-11	8	TOX3
1.54769e-15	0.283865	0.881	0.684	2.50169e-11	8	BRD4
1.55678e-15	0.302666	0.922	0.809	2.51638e-11	8	RSF1
1.72518e-15	0.258365	0.481	0.281	2.78858e-11	8	MSL1
1.79582e-15	0.259113	0.541	0.327	2.90277e-11	8	RAB5B
1.80329e-15	0.276911	0.772	0.532	2.91483e-11	8	MRPL42
1.80645e-15	0.28617	0.531	0.331	2.91995e-11	8	RBM4
1.92965e-15	0.347747	0.897	0.742	3.11908e-11	8	VGLL4
2.04048e-15	0.275771	0.994	0.967	3.29823e-11	8	PABPC1
2.1959e-15	0.25845	0.609	0.382	3.54945e-11	8	RAF1
2.27775e-15	0.250355	0.506	0.299	3.68175e-11	8	BRD8
2.63456e-15	0.283251	0.619	0.412	4.2585e-11	8	PPP1R10
2.71029e-15	0.276101	0.541	0.335	4.38091e-11	8	HELZ
2.80785e-15	0.251266	0.491	0.287	4.53861e-11	8	KLHL42
2.87233e-15	0.298206	0.797	0.564	4.64283e-11	8	KMT2C
3.0209e-15	0.250576	0.528	0.315	4.88299e-11	8	PANK3
3.53905e-15	0.287472	0.512	0.313	5.72052e-11	8	CLASP2
3.88352e-15	0.298613	0.75	0.541	6.27732e-11	8	RBM6
3.97587e-15	0.253025	0.462	0.266	6.42659e-11	8	DIP2B
4.51643e-15	0.386518	0.531	0.338	7.30035e-11	8	GSTM3
4.54061e-15	0.285427	0.672	0.453	7.33944e-11	8	PTS
4.57059e-15	0.288823	0.778	0.576	7.38791e-11	8	APOPT1
5.35593e-15	0.273265	0.544	0.339	8.65732e-11	8	DCTN1
5.37726e-15	0.268241	0.613	0.398	8.69181e-11	8	SAMD4B
5.80479e-15	0.256203	0.656	0.436	9.38287e-11	8	CNOT2
5.86965e-15	0.278826	0.494	0.293	9.48769e-11	8	HBP1
6.36468e-15	0.269468	0.559	0.352	1.02879e-10	8	LONP2
6.50073e-15	0.261599	0.691	0.463	1.05078e-10	8	HECTD1
6.91161e-15	0.290593	0.678	0.463	1.11719e-10	8	MAP6
7.12651e-15	0.272177	0.966	0.896	1.15193e-10	8	KIF5B
7.26283e-15	0.277428	0.719	0.492	1.17396e-10	8	YIPF4
7.40618e-15	0.289063	0.478	0.285	1.19713e-10	8	RND2
7.59481e-15	0.264249	0.488	0.294	1.22762e-10	8	MTMR9
8.24516e-15	0.265979	0.7	0.477	1.33275e-10	8	TMEM132A
9.01787e-15	0.262986	0.541	0.332	1.45765e-10	8	SLC25A29
1.04865e-14	0.295864	0.922	0.793	1.69504e-10	8	NONO
1.06251e-14	0.277168	1	0.996	1.71745e-10	8	TUBB
1.07509e-14	0.272474	0.978	0.93	1.73777e-10	8	PCBP2
1.34677e-14	0.27396	0.506	0.312	2.17692e-10	8	EP300
1.5426e-14	0.252934	0.537	0.332	2.49346e-10	8	DNAAF2
1.63112e-14	0.311504	0.566	0.375	2.63654e-10	8	TMCC1
1.7061e-14	0.329145	0.791	0.616	2.75775e-10	8	SEC11C
1.71126e-14	0.272195	0.853	0.685	2.76607e-10	8	SMARCB1
1.83411e-14	0.264024	0.659	0.443	2.96465e-10	8	BLOC1S6
2.0522e-14	0.264833	0.341	0.177	3.31718e-10	8	ZIC2
2.09645e-14	0.290556	0.744	0.532	3.3887e-10	8	BAZ1B
2.13571e-14	0.328525	0.738	0.527	3.45216e-10	8	ASCL1
2.18454e-14	0.300721	0.766	0.575	3.5311e-10	8	RAB4A
2.21256e-14	0.284151	0.8	0.594	3.57639e-10	8	C16orf45
2.43033e-14	0.277433	0.766	0.55	3.92838e-10	8	ZC3H13
2.65445e-14	0.253711	0.578	0.369	4.29065e-10	8	SUPT20H
2.7062e-14	0.346367	0.847	0.714	4.3743e-10	8	TPGS2
2.72332e-14	0.299344	0.644	0.441	4.40197e-10	8	GPATCH8
3.07147e-14	0.253503	0.481	0.288	4.96472e-10	8	APPL2
3.2631e-14	0.312803	0.669	0.48	5.27447e-10	8	NIPBL
3.28135e-14	0.260038	0.731	0.505	5.30397e-10	8	SAFB
3.54792e-14	0.26999	0.922	0.794	5.73486e-10	8	YTHDF2
3.6677e-14	0.265245	0.675	0.458	5.92847e-10	8	ZNF148
3.85133e-14	0.253313	0.669	0.455	6.22529e-10	8	SETD5
4.21727e-14	0.288691	0.647	0.446	6.81679e-10	8	RP11-344E13.3
4.27565e-14	0.263083	0.953	0.917	6.91115e-10	8	SSR2
4.84771e-14	0.252467	0.497	0.304	7.83584e-10	8	CDC42BPA
5.0768e-14	0.263788	0.738	0.517	8.20613e-10	8	LYPLA1
5.52459e-14	0.279449	0.947	0.862	8.92995e-10	8	PTOV1
8.07852e-14	0.29149	0.869	0.705	1.30581e-09	8	UBA1
8.81675e-14	0.305199	0.747	0.559	1.42514e-09	8	SLC39A6
8.93184e-14	0.269686	0.622	0.41	1.44374e-09	8	C16orf87
9.13194e-14	0.286504	0.603	0.404	1.47609e-09	8	THRA
9.19229e-14	0.279839	0.825	0.631	1.48584e-09	8	PHF14
1.06838e-13	0.257579	0.575	0.377	1.72693e-09	8	CWC27
1.07022e-13	0.253234	0.475	0.285	1.7299e-09	8	WIPF2
1.11165e-13	0.264049	0.822	0.637	1.79687e-09	8	HAGH
1.12036e-13	0.260474	0.588	0.384	1.81094e-09	8	USP33
1.41338e-13	0.261974	0.803	0.623	2.28458e-09	8	TSG101
1.57756e-13	0.257168	0.972	0.942	2.54997e-09	8	EIF3H
1.82188e-13	0.254809	0.7	0.487	2.94488e-09	8	COMMD3
1.83102e-13	0.270527	0.744	0.542	2.95966e-09	8	PAPSS1
2.05774e-13	0.26851	0.634	0.422	3.32613e-09	8	SPEN
2.24412e-13	0.273781	0.491	0.301	3.62739e-09	8	CACNG8
2.70316e-13	0.328689	0.809	0.649	4.36938e-09	8	IFI16
3.5712e-13	0.260297	0.838	0.673	5.77249e-09	8	DTD1
3.89221e-13	0.286188	0.963	0.925	6.29136e-09	8	CSDE1
3.97329e-13	0.280935	0.875	0.733	6.42243e-09	8	GDI1
4.01605e-13	0.279704	0.863	0.697	6.49154e-09	8	USP9X
4.21929e-13	0.251196	0.584	0.387	6.82005e-09	8	PPM1B
7.30997e-13	0.257218	0.694	0.491	1.18158e-08	8	AKT1
8.43693e-13	0.331254	0.759	0.572	1.36374e-08	8	RNF19A
8.65582e-13	0.25211	0.644	0.442	1.39913e-08	8	ROCK1
9.24019e-13	0.257994	0.719	0.516	1.49358e-08	8	SMARCC2
1.12579e-12	0.284929	0.288	0.148	1.81973e-08	8	SEMA5A
1.20596e-12	0.311266	0.853	0.706	1.94932e-08	8	TNRC6B
1.29465e-12	0.27	0.738	0.552	2.09267e-08	8	PUM1
1.39413e-12	0.253388	0.719	0.536	2.25347e-08	8	BRD2
1.45626e-12	0.444077	0.756	0.61	2.3539e-08	8	AKAP12
1.65077e-12	0.283889	0.684	0.5	2.6683e-08	8	GOLGB1
1.67751e-12	0.273018	0.787	0.588	2.71153e-08	8	TFDP2
1.81705e-12	0.321823	0.794	0.606	2.93709e-08	8	BTG2
2.08255e-12	0.280402	0.859	0.693	3.36623e-08	8	NUDT3
2.16654e-12	0.299849	0.775	0.591	3.502e-08	8	APLP1
2.50849e-12	0.276083	0.709	0.513	4.05473e-08	8	CHD2
2.68823e-12	0.274797	0.812	0.642	4.34525e-08	8	PHC2
2.70976e-12	0.273163	0.825	0.655	4.38005e-08	8	ZNF207
2.88683e-12	0.28935	0.909	0.795	4.66627e-08	8	SRSF11
3.04041e-12	0.254861	0.625	0.436	4.91451e-08	8	TERF1
5.32355e-12	0.258635	0.544	0.364	8.60499e-08	8	ZMYND8
5.42316e-12	0.788889	0.947	0.936	8.76599e-08	8	LAPTM4B
5.72533e-12	0.398836	0.853	0.762	9.25443e-08	8	CADM1
8.47359e-12	0.321353	0.553	0.381	1.36967e-07	8	JAG1
8.73695e-12	0.302167	0.716	0.562	1.41224e-07	8	IGBP1
9.54837e-12	0.253627	0.534	0.356	1.5434e-07	8	SPSB3
9.55844e-12	0.252596	0.766	0.589	1.54503e-07	8	SERINC1
1.69886e-11	0.257036	0.916	0.817	2.74604e-07	8	PRRC2C
2.55314e-11	0.258686	0.713	0.512	4.12689e-07	8	ASH1L
7.9774e-11	0.258095	0.859	0.74	1.28947e-06	8	STAT3
1.30034e-10	0.26293	0.891	0.798	2.10188e-06	8	SMARCA5
1.82203e-10	0.26073	0.859	0.722	2.94513e-06	8	CHD9
1.95905e-10	0.260997	0.919	0.813	3.16661e-06	8	EIF3A
2.46106e-10	0.258318	0.819	0.668	3.97806e-06	8	BCLAF1
3.01458e-10	0.281905	0.7	0.533	4.87276e-06	8	KCNIP4
6.0764e-10	0.278298	0.453	0.298	9.82189e-06	8	LSAMP
1.58955e-09	0.287514	0.966	0.95	2.56935e-05	8	RPS27L
2.86114e-09	0.379847	0.772	0.666	4.62475e-05	8	ATP1B1
1.29422e-08	0.261827	0.959	0.893	0.000209198	8	TUBB2A
1.79991e-08	0.350754	0.853	0.745	0.000290937	8	ENC1
2.19165e-08	0.264387	0.816	0.716	0.000354258	8	EGR1
5.07595e-08	0.305013	0.719	0.626	0.000820476	8	SPTBN1
6.23105e-08	0.304328	0.537	0.391	0.00100719	8	USP1
1.17508e-06	0.253344	0.753	0.643	0.018994	8	GPC4
6.16353e-05	0.287636	0.887	0.893	0.996274	8	MEIS2
7.96507e-05	0.263834	0.994	0.999	1	8	AP1S2
0.000207493	0.275783	0.994	0.995	1	8	PRDX1

### Sheet: Neu.2
p_val	avg_log2FC	pct.1	pct.2	p_val_adj	orig. clu	gene
2.32232e-305	0.87961	0.87	0.59	3.7538e-301	1	CDCA7L
2.68283e-282	0.823062	0.993	0.72	4.33652e-278	1	DLX2
5.0958e-273	0.741767	0.621	0.266	8.23685e-269	1	TSHZ1
1.82221e-268	0.612757	0.479	0.145	2.94542e-264	1	ZIC1
7.64055e-266	0.634431	0.36	0.083	1.23502e-261	1	SNAP25
1.21838e-265	0.645945	1	0.997	1.96939e-261	1	MAP1B
6.0592e-256	0.584538	0.434	0.122	9.79409e-252	1	FBLN1
6.30883e-256	0.852467	0.921	0.793	1.01976e-251	1	CCDC109B
5.68402e-254	0.776223	0.703	0.32	9.18765e-250	1	INSM1
5.7374e-251	0.696476	0.94	0.78	9.27393e-247	1	NREP
1.58661e-248	0.722346	0.98	0.817	2.56459e-244	1	SOX11
3.84915e-239	0.662454	0.371	0.097	6.22176e-235	1	NSG1
1.46211e-238	1.03061	0.68	0.351	2.36335e-234	1	MDK
3.99619e-234	0.660924	0.513	0.179	6.45944e-230	1	ELAVL4
4.97321e-231	0.492869	0.284	0.056	8.0387e-227	1	ELAVL3
6.81213e-229	0.513003	1	0.988	1.10111e-224	1	HNRNPA1
1.16722e-227	0.427925	1	1	1.8867e-223	1	H3F3B
9.19986e-227	0.37843	0.25	0.043	1.48707e-222	1	HOXB7
9.7522e-227	0.677431	0.718	0.385	1.57634e-222	1	LPPR3
1.82427e-223	0.781446	0.475	0.17	2.94875e-219	1	DLL3
9.75658e-218	0.604799	0.962	0.884	1.57705e-213	1	CDH2
1.29245e-213	0.560405	0.978	0.888	2.08911e-209	1	OLA1
1.52138e-213	0.772082	0.764	0.432	2.45915e-209	1	DLX1
1.571e-208	0.47092	1	0.999	2.53936e-204	1	ATP5E
8.45241e-207	0.570556	0.9	0.517	1.36625e-202	1	DCX
1.58471e-200	0.508273	0.999	0.961	2.56152e-196	1	HN1
6.69701e-196	0.984925	0.553	0.23	1.0825e-191	1	TAC3
5.67384e-194	0.291746	1	1	9.1712e-190	1	H3F3A
7.57219e-194	0.538017	0.485	0.19	1.22397e-189	1	KITLG
7.95743e-192	0.55449	0.999	0.946	1.28624e-187	1	HMGN2
6.07973e-190	0.585632	1	0.955	9.82728e-186	1	SOX4
3.79255e-188	0.411637	0.351	0.102	6.13027e-184	1	SLC32A1
1.20593e-185	0.580019	0.885	0.731	1.94926e-181	1	KDM5B
3.98566e-185	0.626117	0.782	0.451	6.44242e-181	1	C11orf96
4.22907e-183	0.407422	0.306	0.082	6.83586e-179	1	TSHZ2
1.324e-176	0.335777	0.296	0.078	2.14011e-172	1	IGFBPL1
2.6845e-166	0.850566	0.599	0.324	4.33922e-162	1	ETV1
2.36562e-165	0.530888	0.642	0.34	3.82379e-161	1	GPC2
8.17665e-161	0.487155	0.436	0.173	1.32167e-156	1	GAS2L3
4.7129e-160	0.630555	0.62	0.352	7.61793e-156	1	PRR24
2.89769e-158	0.597006	0.841	0.652	4.68383e-154	1	MAP2
2.04673e-156	0.598447	0.61	0.353	3.30834e-152	1	FAM168A
8.08563e-154	0.378719	1	1	1.30696e-149	1	TUBA1A
2.20797e-153	0.784185	0.655	0.415	3.56897e-149	1	SLAIN1
4.76418e-152	0.385818	0.998	0.984	7.70083e-148	1	ZNF428
2.22746e-147	0.371902	0.276	0.079	3.60047e-143	1	KCNQ2
9.42421e-141	0.287221	1	1	1.52333e-136	1	SUMO2
3.19897e-137	0.638445	0.358	0.138	5.17082e-133	1	KCNQ1OT1
7.34295e-136	0.561161	0.758	0.509	1.18692e-131	1	CDK6
1.11938e-135	0.288846	1	1	1.80937e-131	1	RPL34
6.63864e-131	0.557435	0.777	0.621	1.07307e-126	1	MEIS3
2.87862e-129	0.696999	0.708	0.527	4.653e-125	1	GJA1
1.59786e-128	0.553456	0.741	0.576	2.58278e-124	1	AKIRIN2
1.97295e-128	0.501743	0.515	0.275	3.18907e-124	1	ZADH2
7.61811e-127	0.284471	1	1	1.23139e-122	1	RPS11
2.05687e-123	0.704019	0.999	0.999	3.32473e-119	1	AP1S2
2.10186e-122	0.623594	0.51	0.275	3.39744e-118	1	ID2
1.33799e-120	0.642948	0.741	0.588	2.16272e-116	1	AKAP12
6.47128e-119	0.342715	1	0.979	1.04602e-114	1	PTMA
1.4236e-118	0.415725	0.916	0.866	2.3011e-114	1	DNAJB6
7.66144e-116	0.698977	0.523	0.292	1.2384e-111	1	RASD1
7.99768e-115	0.36441	0.993	0.963	1.29274e-110	1	GTF2I
1.59532e-114	0.355565	0.998	0.988	2.57868e-110	1	BASP1
2.18599e-114	0.496813	0.812	0.683	3.53343e-110	1	CRMP1
2.3345e-114	0.401971	0.91	0.83	3.77348e-110	1	RPAIN
4.17051e-114	0.384983	0.992	0.968	6.74122e-110	1	TTC3
8.3976e-111	0.339571	0.452	0.207	1.35739e-106	1	DLX6
2.18391e-110	0.610895	0.858	0.752	3.53007e-106	1	DAAM1
6.17643e-110	0.494744	0.68	0.46	9.98359e-106	1	KAT6B
9.91113e-109	0.407052	0.877	0.762	1.60203e-104	1	HDAC2
1.14404e-106	0.660754	0.616	0.411	1.84922e-102	1	MEST
2.22103e-105	0.374178	0.976	0.941	3.59008e-101	1	C9orf16
2.5972e-104	0.291658	1	0.997	4.19812e-100	1	DDX5
3.33792e-104	0.348753	0.998	0.969	5.39542e-100	1	PPP1R14B
8.82019e-104	0.387182	0.473	0.245	1.4257e-99	1	MPPED2
1.23905e-103	0.263961	1	1	2.00281e-99	1	RPL22
2.12833e-103	0.286661	1	0.999	3.44024e-99	1	CCNI
3.69954e-103	0.348384	0.969	0.939	5.97993e-99	1	PRMT1
6.67912e-103	0.336738	0.984	0.959	1.07961e-98	1	COX7A2
3.95021e-102	0.483196	0.301	0.124	6.38512e-98	1	CNR1
4.45118e-100	0.36064	0.406	0.189	7.19489e-96	1	SHD
1.20702e-99	0.42044	0.374	0.177	1.95102e-95	1	CCSAP
6.69373e-98	0.361965	0.965	0.939	1.08197e-93	1	CDC42
1.03461e-95	0.311271	0.995	0.979	1.67235e-91	1	PPDPF
3.15098e-94	0.45696	0.726	0.518	5.09324e-90	1	KLHDC8A
4.58723e-93	0.45643	0.684	0.513	7.41479e-89	1	RERE
7.06078e-93	0.513036	0.856	0.793	1.1413e-88	1	PBX1
1.4678e-90	0.342816	0.973	0.941	2.37255e-86	1	SHFM1
3.13501e-89	0.380443	0.934	0.877	5.06743e-85	1	SH3BGRL3
4.54616e-89	0.295805	0.997	0.988	7.34842e-85	1	ATP6V1G1
8.97643e-87	0.319828	0.377	0.183	1.45095e-82	1	HOXB-AS1
2.70438e-86	0.372526	0.493	0.283	4.37136e-82	1	LIMD2
3.81078e-84	0.508437	0.674	0.51	6.15975e-80	1	KCNIP4
5.58095e-84	0.655103	0.684	0.534	9.02104e-80	1	RHOBTB3
3.18631e-83	0.336231	0.492	0.276	5.15035e-79	1	ATCAY
2.49369e-82	0.446278	0.74	0.609	4.0308e-78	1	BAZ2B
1.11256e-81	0.397495	0.806	0.722	1.79834e-77	1	EVL
4.07143e-81	0.282925	0.992	0.987	6.58106e-77	1	ATP5J
4.69667e-81	0.278509	1	0.995	7.5917e-77	1	TUBB
2.32922e-80	0.404731	0.484	0.297	3.76496e-76	1	PTGFRN
8.58461e-79	0.276076	0.998	0.992	1.38762e-74	1	PSMA7
2.10322e-78	0.422123	0.477	0.29	3.39965e-74	1	PTPRG
7.77077e-78	0.382801	0.686	0.505	1.25607e-73	1	TCF12
5.7741e-77	0.456079	0.624	0.459	9.33326e-73	1	ATP2B4
6.23811e-77	0.339823	0.404	0.219	1.00833e-72	1	IGDCC3
9.71724e-77	0.351682	0.905	0.787	1.5707e-72	1	PDGFRA
4.92902e-75	0.436615	0.745	0.63	7.96727e-71	1	HOMER3
3.03801e-74	0.281574	0.336	0.161	4.91064e-70	1	PDZRN3
1.01498e-73	0.286555	0.974	0.954	1.64062e-69	1	VDAC2
1.92806e-73	0.44262	0.74	0.604	3.11652e-69	1	CHL1
6.06614e-73	0.377342	0.565	0.382	9.80531e-69	1	FOXN3
1.62269e-72	0.47892	0.612	0.458	2.62291e-68	1	KIAA1598
2.51882e-72	0.250216	0.998	0.994	4.07142e-68	1	COX7C
5.41115e-72	0.383579	0.854	0.817	8.74658e-68	1	TOP1
7.22288e-72	0.511989	0.479	0.315	1.16751e-67	1	GSTM3
1.51907e-71	0.489911	0.551	0.376	2.45542e-67	1	LHFP
4.75668e-71	0.276934	0.263	0.116	7.6887e-67	1	RAB3A
1.24925e-69	0.261852	0.975	0.965	2.01928e-65	1	SUMO1
2.00071e-69	0.281331	0.953	0.933	3.23395e-65	1	SEC61G
1.32456e-68	0.262405	0.324	0.158	2.14102e-64	1	DYNC1I1
1.78427e-68	0.257666	0.389	0.204	2.88409e-64	1	TP53I11
3.71615e-68	0.355469	0.385	0.216	6.00678e-64	1	CXADR
1.13794e-67	0.372461	0.79	0.616	1.83937e-63	1	RND3
6.6454e-67	0.435825	0.556	0.392	1.07416e-62	1	QPRT
2.37233e-66	0.266527	1	0.996	3.83464e-62	1	SUB1
1.05099e-65	0.323787	0.508	0.321	1.69882e-61	1	KLF7
1.10119e-65	0.286715	1	0.997	1.77996e-61	1	TUBB2B
2.24348e-65	0.331972	0.941	0.839	3.62637e-61	1	H1FX
1.07742e-64	0.413422	0.379	0.221	1.74154e-60	1	ELOVL6
1.54585e-64	0.302706	0.94	0.88	2.49872e-60	1	DST
1.69042e-64	0.317576	0.862	0.82	2.7324e-60	1	DBN1
2.4757e-64	0.422815	0.275	0.137	4.00173e-60	1	C4orf33
2.55017e-64	0.250457	0.998	0.991	4.12209e-60	1	SLC25A6
5.95038e-64	0.350089	0.713	0.548	9.61819e-60	1	CHD7
2.14036e-63	0.372304	0.718	0.611	3.45967e-59	1	RUFY3
6.7995e-63	0.433721	0.901	0.891	1.09907e-58	1	MEIS2
8.49595e-63	0.267279	0.991	0.963	1.37329e-58	1	PABPC1
3.49374e-61	0.31801	0.807	0.727	5.64728e-57	1	FAM89B
1.09037e-60	0.392945	0.321	0.175	1.76247e-56	1	SCLT1
2.62411e-60	0.266005	0.944	0.913	4.24161e-56	1	CSNK1E
3.18784e-60	0.305144	0.8	0.701	5.15282e-56	1	TMEM123
4.62415e-60	0.318216	0.506	0.328	7.47448e-56	1	KDM6B
1.52411e-59	0.333498	0.673	0.504	2.46357e-55	1	ASCL1
7.70052e-58	0.261453	0.951	0.927	1.24471e-53	1	LSM7
3.81879e-57	0.356494	0.748	0.657	6.17269e-53	1	TOP2B
2.94303e-56	0.309368	0.391	0.236	4.75712e-52	1	CHD3
3.92983e-56	0.455086	0.726	0.626	6.35218e-52	1	TXNIP
3.13829e-55	0.378223	0.731	0.621	5.07274e-51	1	APC
5.15099e-55	0.278003	0.867	0.849	8.32606e-51	1	COX7A2L
3.53509e-54	0.274956	0.481	0.304	5.71411e-50	1	PRKX
1.02555e-53	0.296656	0.957	0.882	1.65769e-49	1	TUBB2A
5.54062e-53	0.496866	0.701	0.644	8.95586e-49	1	IFI16
2.2934e-52	0.52078	0.444	0.315	3.70705e-48	1	NANS
1.7012e-51	0.383614	0.701	0.604	2.74983e-47	1	BEX2
3.96453e-51	0.281172	0.491	0.324	6.40826e-47	1	CASC15
1.08647e-50	0.369777	0.681	0.556	1.75617e-46	1	FJX1
1.19698e-50	0.376624	0.571	0.441	1.9348e-46	1	CASP6
8.63528e-49	0.448152	0.733	0.656	1.39581e-44	1	ATP1B1
1.83398e-48	0.293373	0.417	0.271	2.96445e-44	1	RFTN2
2.05429e-48	0.363761	0.622	0.506	3.32056e-44	1	GSTA4
8.79285e-48	0.313396	0.657	0.536	1.42128e-43	1	KIF1A
1.14983e-47	0.316091	0.35	0.203	1.85859e-43	1	RGS16
1.43227e-47	0.341255	0.534	0.393	2.31513e-43	1	RBFOX2
2.11156e-47	0.300881	0.766	0.706	3.41313e-43	1	TIMM17B
2.91966e-47	0.317203	0.55	0.406	4.71934e-43	1	KLHL7
1.46254e-46	0.32815	0.419	0.277	2.36405e-42	1	FBXW7
2.17585e-46	0.285438	0.444	0.292	3.51705e-42	1	LZTS1
3.50883e-46	0.314781	0.617	0.484	5.67168e-42	1	CEP170
9.21782e-46	0.263423	0.262	0.142	1.48997e-41	1	VAX1
2.05713e-45	0.30026	0.269	0.147	3.32514e-41	1	LAMP5
2.07249e-44	0.28104	0.79	0.709	3.34997e-40	1	PNRC1
6.52048e-44	0.275809	0.335	0.201	1.05397e-39	1	ARRDC3
8.65083e-44	0.274678	0.396	0.26	1.39832e-39	1	SOBP
2.14172e-43	0.265847	0.844	0.808	3.46187e-39	1	BPTF
6.48219e-43	0.266395	0.345	0.21	1.04778e-38	1	DLL1
2.27583e-42	0.288793	0.664	0.555	3.67866e-38	1	CELF1
1.95649e-41	0.290945	0.522	0.381	3.16247e-37	1	PIK3R3
9.01318e-40	0.266436	0.752	0.691	1.45689e-35	1	ARID4B
2.58646e-39	0.308959	0.469	0.337	4.18075e-35	1	CITED2
3.93322e-38	0.256158	0.813	0.767	6.35766e-34	1	FSCN1
2.47735e-37	0.296998	0.609	0.481	4.00438e-33	1	ZEB2
1.51884e-36	0.270176	0.725	0.67	2.45505e-32	1	SMARCA4
5.71971e-36	0.284808	0.651	0.568	9.24534e-32	1	KDM1A
9.19985e-36	0.263122	0.807	0.777	1.48706e-31	1	TERF2IP
1.30695e-35	0.296323	0.625	0.537	2.11256e-31	1	GRB2
1.05246e-34	0.274365	0.675	0.588	1.70119e-30	1	MIDN
1.35314e-33	0.268827	0.468	0.343	2.18721e-29	1	CAPN5
9.26437e-32	0.882606	0.39	0.286	1.49749e-27	1	FABP5
1.51096e-29	0.256251	0.642	0.557	2.44232e-25	1	KIDINS220
1.934e-29	0.293984	0.647	0.582	3.12611e-25	1	SSBP2
2.85768e-29	0.321561	0.576	0.512	4.61915e-25	1	HDDC2
7.81771e-28	0.423692	0.297	0.206	1.26365e-23	1	ANKS1B
8.96402e-28	0.25219	0.63	0.547	1.44894e-23	1	MXD4
2.15252e-27	0.258198	0.496	0.389	3.47933e-23	1	DCLK2
6.38101e-27	0.314252	0.518	0.423	1.03143e-22	1	MYCBP2
4.99178e-25	0.321151	0.423	0.326	8.06872e-21	1	PTP4A3
1.67543e-22	0.279688	0.617	0.572	2.70817e-18	1	RAB4A
7.31002e-22	0.269152	0.459	0.37	1.18159e-17	1	JAG1
2.14403e-20	0.34845	0.756	0.746	3.46561e-16	1	ENC1
2.30239e-14	0.466284	0.564	0.555	3.72158e-10	1	RTN1

### Sheet: Neu.3
p_val	avg_log2FC	pct.1	pct.2	p_val_adj	orig. clu	gene
0	2.80395	0.717	0.109	0	3	CALB2
0	1.83995	0.443	0.053	0	3	SCGN
0	1.7635	0.982	0.513	0	3	DCX
0	1.54669	0.98	0.455	0	3	DLX5
0	1.3625	0.815	0.279	0	3	GAD2
0	1.19449	0.781	0.281	0	3	SMOC1
0	1.14635	0.859	0.446	0	3	C11orf96
0	1.04136	0.926	0.417	0	3	DLX6-AS1
0	1.02769	0.875	0.39	0	3	SP9
0	1.01317	0.971	0.789	0	3	TCF4
0	0.992831	0.915	0.598	0	3	RND3
0	0.9277	0.994	0.819	0	3	SOX11
0	0.880535	0.999	0.914	0	3	MLLT11
0	0.868648	0.978	0.815	0	3	AES
0	0.830789	1	1	0	3	TMSB10
0	0.816268	1	0.957	0	3	SOX4
0	0.690135	1	0.988	0	3	BASP1
2.38829e-295	0.595446	0.318	0.052	3.86043e-291	3	BCL11B
6.78382e-282	0.921229	0.877	0.69	1.09654e-277	3	TMEM123
7.91518e-280	0.670612	0.999	0.973	1.27941e-275	3	PFN2
2.84773e-272	0.472473	1	1	4.60308e-268	3	RPS11
1.19268e-261	0.897139	0.821	0.612	1.92785e-257	3	CCDC88A
3.91072e-256	0.912727	0.922	0.68	6.32128e-252	3	ARX
1.85291e-246	0.384746	1	1	2.99504e-242	3	RPL30
1.16365e-243	0.526175	0.274	0.047	1.88093e-239	3	KLHL35
3.77342e-239	0.604411	0.999	0.97	6.09936e-235	3	PPP1R14B
4.19109e-238	0.41357	1	1	6.77448e-234	3	RPL34
3.01331e-223	0.951381	0.591	0.232	4.87071e-219	3	TAC3
2.00841e-209	0.851128	0.871	0.731	3.24639e-205	3	GPM6A
1.05166e-195	0.318593	1	1	1.69991e-191	3	RPS4X
4.69351e-195	0.445033	1	1	7.58659e-191	3	H3F3B
1.14148e-193	0.909603	0.818	0.613	1.84508e-189	3	TXNIP
1.14556e-192	0.335239	1	1	1.85168e-188	3	RPL10
1.8945e-190	0.410138	1	0.998	3.06226e-186	3	MARCKSL1
2.88603e-188	0.311474	1	1	4.66498e-184	3	RPL11
1.79037e-182	0.741006	0.741	0.501	2.89395e-178	3	TCF12
8.39614e-181	0.377701	1	1	1.35715e-176	3	RPL22
4.60491e-180	0.635571	0.993	0.727	7.44338e-176	3	DLX2
2.6954e-179	0.485259	1	0.989	4.35684e-175	3	HNRNPA1
4.90923e-178	0.27789	1	1	7.93527e-174	3	EEF1A1
8.46393e-170	0.660131	0.955	0.72	1.36811e-165	3	C1orf61
7.49279e-168	0.661092	0.538	0.256	1.21113e-163	3	NCAM1
4.81435e-167	0.526968	0.989	0.888	7.78191e-163	3	OLA1
2.25511e-165	0.348114	1	1	3.64515e-161	3	ACTG1
4.31621e-161	0.421892	0.999	0.984	6.97673e-157	3	ZNF428
3.69615e-159	0.632466	0.61	0.317	5.97445e-155	3	TAGLN3
3.55664e-158	0.507032	0.295	0.084	5.74896e-154	3	GDAP1L1
1.77087e-153	0.557555	0.396	0.15	2.86244e-149	3	DYNC1I1
5.92973e-153	0.543743	0.956	0.843	9.58482e-149	3	MAP4K4
3.6495e-152	0.593477	0.719	0.418	5.89906e-148	3	PLS3
5.05079e-151	0.501771	0.985	0.92	8.1641e-147	3	FXYD6
5.54129e-151	0.376972	1	1	8.95694e-147	3	PTMS
4.13665e-145	0.626319	0.47	0.211	6.68648e-141	3	DLX6
1.82446e-141	0.426038	0.997	0.963	2.94906e-137	3	GTF2I
4.64549e-141	0.510178	0.924	0.787	7.50898e-137	3	NREP
2.64561e-140	0.260948	1	1	4.27636e-136	3	H3F3A
2.642e-138	0.513205	0.978	0.905	4.27054e-134	3	NFIB
6.30872e-137	0.503775	0.941	0.839	1.01974e-132	3	DDAH2
9.69973e-134	0.27191	1	1	1.56786e-129	3	RPL9
6.54499e-133	0.460236	0.297	0.096	1.05793e-128	3	SCG3
5.8012e-131	0.292897	1	1	9.37706e-127	3	RPL24
3.2468e-129	0.532153	0.441	0.2	5.24813e-125	3	TP53I11
3.35812e-118	0.571909	0.437	0.201	5.42807e-114	3	ELAVL4
5.27879e-118	0.546071	0.791	0.69	8.53263e-114	3	CRMP1
2.2644e-117	0.563085	0.513	0.279	3.66018e-113	3	ATCAY
2.30208e-117	0.533603	0.61	0.346	3.72108e-113	3	INSM1
3.91277e-115	0.594477	0.659	0.47	6.32461e-111	3	KAT6B
3.83738e-113	0.266877	1	1	6.20275e-109	3	NACA
1.70732e-112	0.41521	0.976	0.908	2.75971e-108	3	CSNK1E
1.55815e-111	0.254118	1	1	2.51859e-107	3	RPS13
2.19921e-111	0.317699	1	0.999	3.55481e-107	3	CCNI
9.73772e-111	0.584617	0.568	0.337	1.57401e-106	3	ETV1
1.19966e-108	0.491995	0.368	0.16	1.93913e-104	3	PDZRN3
1.89724e-108	0.441697	0.382	0.17	3.0667e-104	3	SNTG1
2.54336e-108	0.538551	0.62	0.411	4.11108e-104	3	LPPR3
6.23101e-108	0.475578	0.812	0.728	1.00718e-103	3	FAM89B
1.42624e-107	0.820313	0.465	0.241	2.30538e-103	3	NPY
4.64326e-103	0.251029	1	1	7.50537e-99	3	RPS3
2.02593e-102	0.384858	1	0.997	3.27471e-98	3	MAP1B
6.17308e-100	0.25463	1	1	9.97817e-96	3	RPL35A
7.15754e-100	0.460813	0.958	0.838	1.15694e-95	3	H1FX
1.58855e-99	0.413965	0.955	0.881	2.56774e-95	3	PAFAH1B3
3.50171e-99	0.320419	1	0.996	5.66016e-95	3	SUB1
1.47598e-98	0.437434	0.876	0.802	2.38578e-94	3	EIF4B
2.56313e-98	0.51034	0.735	0.609	4.14304e-94	3	CHL1
9.08912e-96	0.37884	0.988	0.94	1.46917e-91	3	C9orf16
3.51151e-93	0.406421	1	0.997	5.676e-89	3	TUBB2B
1.44938e-92	0.395541	0.396	0.192	2.34278e-88	3	ST8SIA5
1.78338e-92	0.31807	0.999	0.994	2.88266e-88	3	RPL38
2.32821e-92	0.368141	0.963	0.91	3.76332e-88	3	SSR2
4.39127e-89	0.407455	0.848	0.741	7.09805e-85	3	KDM5B
1.83668e-88	0.399332	0.961	0.886	2.96881e-84	3	CDH2
3.92836e-88	0.49743	0.695	0.529	6.34979e-84	3	KLHDC8A
1.63924e-86	0.250856	1	1	2.64967e-82	3	RPS28
4.79598e-86	0.36041	0.29	0.119	7.75222e-82	3	SLC32A1
7.34566e-85	0.337116	1	0.982	1.18735e-80	3	STMN1
9.19704e-81	0.473322	0.543	0.365	1.48661e-76	3	GPC2
2.47879e-80	0.443132	0.497	0.306	4.00671e-76	3	PRKX
3.89719e-80	0.444486	0.757	0.671	6.29941e-76	3	PAK3
2.70296e-79	0.412719	0.964	0.879	4.36907e-75	3	BTG1
2.74804e-79	0.500665	0.541	0.367	4.44194e-75	3	CERS6
3.04589e-78	0.365346	0.905	0.833	4.92337e-74	3	RPAIN
8.34059e-78	0.385339	0.916	0.797	1.34817e-73	3	CCDC109B
4.71865e-76	0.402029	0.786	0.712	7.62723e-72	3	PNRC1
5.00609e-75	0.45772	0.728	0.636	8.09184e-71	3	HOMER3
1.40387e-74	0.340678	0.984	0.928	2.26922e-70	3	C12orf57
2.7115e-74	0.28637	0.999	0.962	4.38286e-70	3	HN1
2.68246e-71	0.458748	0.496	0.328	4.33594e-67	3	KLF7
2.75303e-71	1.24011	0.565	0.46	4.44999e-67	3	PEG10
1.29864e-70	0.691198	0.634	0.543	2.09911e-66	3	RTN1
8.18742e-69	0.263174	1	0.998	1.32341e-64	3	RPS29
2.43893e-68	0.478838	0.607	0.512	3.94229e-64	3	GSTA4
5.30572e-67	0.450656	0.615	0.484	8.57617e-63	3	ZEB2
1.37696e-64	0.382056	0.755	0.672	2.22571e-60	3	MAP2
1.3923e-64	0.313432	0.988	0.945	2.25052e-60	3	ENAH
1.39588e-64	0.291449	0.988	0.959	2.25631e-60	3	EIF3L
2.569e-64	0.371593	0.745	0.663	4.15253e-60	3	MEX3A
2.42963e-63	0.291026	0.919	0.731	3.92725e-59	3	TMSB15A
1.24498e-62	0.302116	0.27	0.122	2.01239e-58	3	NSG1
2.59663e-62	0.337892	0.872	0.819	4.19719e-58	3	DBN1
3.18413e-62	0.339304	0.492	0.302	5.14682e-58	3	TIAM2
3.42597e-61	0.302341	0.99	0.939	5.53773e-57	3	SHFM1
1.44115e-60	0.338294	0.821	0.767	2.32947e-56	3	FSCN1
1.82893e-60	0.385172	0.729	0.622	2.95627e-56	3	CDCA7L
2.55309e-60	0.374683	0.975	0.881	4.12681e-56	3	TUBB2A
3.88847e-60	0.329686	0.306	0.158	6.28533e-56	3	KALRN
9.2697e-60	0.462595	0.661	0.614	1.49835e-55	3	SEC11C
9.3475e-60	0.44948	0.382	0.23	1.51093e-55	3	LRRN3
1.34035e-58	0.253513	1	0.991	2.16655e-54	3	SLC25A6
2.25907e-57	0.296569	0.986	0.946	3.65156e-53	3	COMMD6
7.57083e-57	0.368116	0.716	0.679	1.22375e-52	3	RBPJ
3.28333e-56	0.295043	0.857	0.768	5.30718e-52	3	HDAC2
5.15394e-56	0.374751	0.664	0.561	8.33083e-52	3	CHD7
3.77976e-55	0.420834	0.621	0.466	6.1096e-51	3	DLX1
4.36318e-54	0.288607	0.998	0.947	7.05265e-50	3	BEX1
2.35978e-53	0.254084	0.992	0.958	3.81435e-49	3	COX7A2
9.312e-53	0.300937	0.952	0.888	1.50519e-48	3	DYNC1I2
7.87677e-51	0.318774	0.765	0.732	1.2732e-46	3	EVL
1.69022e-50	0.273322	0.283	0.147	2.73207e-46	3	TIAM1
5.38992e-50	0.347206	0.922	0.841	8.71227e-46	3	SOX9
7.42567e-50	0.45169	0.436	0.294	1.20029e-45	3	ID2
2.92213e-49	0.276205	0.259	0.13	4.72334e-45	3	NKAIN4
1.30244e-47	0.374021	0.424	0.293	2.10526e-43	3	ARHGEF2
2.32044e-46	0.25568	0.981	0.936	3.75076e-42	3	EIF3H
1.02932e-45	0.379606	0.272	0.151	1.66379e-41	3	ROBO2
1.57542e-45	0.444572	0.555	0.472	2.54651e-41	3	KIAA1598
2.74614e-45	0.260739	0.953	0.915	4.43886e-41	3	MYL6B
6.21767e-41	0.352353	0.566	0.493	1.00502e-36	3	DLGAP4
6.85807e-41	0.267234	0.846	0.818	1.10854e-36	3	PAIP2
8.81257e-41	0.359555	0.608	0.58	1.42446e-36	3	PCBP4
1.31791e-40	0.350658	0.667	0.613	2.13027e-36	3	BEX2
1.59269e-39	0.257051	0.896	0.871	2.57443e-35	3	DNAJB6
1.33693e-37	0.362589	0.471	0.368	2.16102e-33	3	CCNG2
1.853e-37	0.328929	0.697	0.661	2.99519e-33	3	LIMA1
1.28773e-36	0.257485	0.862	0.812	2.08149e-32	3	TMSB15B
2.43195e-36	0.35141	0.602	0.567	3.93101e-32	3	KIDINS220
7.83556e-36	0.317441	0.641	0.596	1.26654e-31	3	MIDN
9.63887e-36	0.27642	0.377	0.248	1.55803e-31	3	RAB3IP
3.5673e-35	0.354148	0.495	0.408	5.76619e-31	3	TRAF4
7.74124e-35	0.353261	0.622	0.614	1.25129e-30	3	GNAQ
1.24704e-34	0.458388	0.529	0.457	2.01572e-30	3	STMN4
2.92277e-34	0.321976	0.589	0.534	4.72436e-30	3	RERE
4.45894e-34	0.330173	0.446	0.343	7.20744e-30	3	KDM6B
1.09129e-33	0.470804	0.517	0.434	1.76397e-29	3	MEST
8.70576e-33	0.349467	0.554	0.498	1.4072e-28	3	CEP170
9.8938e-33	0.323064	0.365	0.256	1.59923e-28	3	MLXIP
4.18441e-32	0.331832	0.441	0.337	6.76369e-28	3	CASC15
9.97109e-32	0.288328	0.27	0.166	1.61173e-27	3	LINC00632
2.5924e-31	0.27726	0.724	0.727	4.19036e-27	3	KMT2E
8.42819e-31	0.325861	0.519	0.457	1.36233e-26	3	MUM1
1.36884e-30	0.338366	0.477	0.386	2.21259e-26	3	GLCCI1
1.88328e-30	0.336808	0.459	0.379	3.04413e-26	3	MXI1
3.19801e-30	0.356393	0.564	0.54	5.16926e-26	3	OAZ2
6.65054e-29	0.284331	0.64	0.628	1.07499e-24	3	RUFY3
8.82962e-29	0.364068	0.472	0.396	1.42722e-24	3	DCLK2
1.64786e-27	0.29608	0.488	0.42	2.6636e-23	3	KLHL7
5.14605e-26	0.332432	0.595	0.554	8.31807e-22	3	RHOBTB3
9.15775e-26	0.422967	1	0.994	1.48026e-21	3	PRDX1
3.2343e-25	0.261676	0.69	0.703	5.22792e-21	3	ARID4B
6.1299e-25	0.275972	0.631	0.605	9.90836e-21	3	NEDD4L
1.77334e-24	0.281329	0.411	0.325	2.86643e-20	3	NRXN3
2.68425e-24	0.287812	0.382	0.298	4.33882e-20	3	PKIA
4.29011e-23	0.265401	0.252	0.169	6.93454e-19	3	ZIC2
1.59729e-21	0.265471	0.622	0.635	2.58185e-17	3	BRD3
1.10133e-20	0.2898	0.452	0.402	1.78019e-16	3	THRA
1.65928e-20	0.290906	0.252	0.173	2.68206e-16	3	RUNX1T1
3.73368e-20	0.273842	0.494	0.449	6.03513e-16	3	SLAIN1
5.12957e-20	0.261554	0.427	0.353	8.29144e-16	3	CAPN5
9.5435e-20	0.291593	0.574	0.581	1.54261e-15	3	ANKRD12
1.04238e-19	0.309988	0.651	0.676	1.6849e-15	3	TMEM161B-AS1
1.21128e-19	0.294128	0.58	0.554	1.95792e-15	3	GJA1
3.95854e-18	0.290109	0.45	0.414	6.39858e-14	3	FAM171A2
5.13218e-18	0.258531	0.584	0.595	8.29565e-14	3	SSBP2
2.56725e-16	0.252872	0.417	0.36	4.1497e-12	3	CNTFR
3.63403e-16	0.252566	0.548	0.547	5.87404e-12	3	FNBP1L
2.20131e-15	0.311405	0.532	0.509	3.5582e-11	3	PHLDA1
5.21981e-14	0.25465	0.461	0.434	8.43729e-10	3	ZC2HC1A
2.89428e-12	0.250302	0.569	0.6	4.67831e-08	3	APLP1
1.5531e-11	0.261585	0.356	0.318	2.51043e-07	3	TSC22D2
2.57565e-11	0.264313	0.452	0.429	4.16328e-07	3	SOX6
